# Morphological trait evolution in *Solanum* (Solanaceae): evolutionary lability of key taxonomic characters

**DOI:** 10.1101/2023.02.24.529849

**Authors:** Rebecca Hilgenhof, Edeline Gagnon, Sandra Knapp, Xavier Aubriot, Eric J. Tepe, Lynn Bohs, Leandro L. Giacomin, Yuri F. Gouvêa, Christopher T. Martine, Andrés Orejuela, Clara Inés Orozco, Iris E. Peralta, Tiina Särkinen

## Abstract

*Solanum* L. is one of the world’s largest and economically most important plant genera, including 1,245 currently accepted species and several major and minor crops (e.g., tomato, potato, brinjal eggplant, scarlet eggplant, Gboma eggplant, lulo, and pepino). Here we provide an overview of the evolution of 25 key morphological traits for the major and minor clades of this giant genus based on stochastic mapping using a well-sampled recently published phylogeny of *Solanum*. The most evolutionarily labile traits (showing >150 transitions across the genus) relate to plant structure (growth form and sympodial unit structure), herbivore defence (glandular trichomes), pollination (corolla shape and colour), and dispersal (fruit colour). Ten further traits show evolutionary lability with 50-100 transitions across the genus (e.g., specialised underground organs, trichome structure, leaf type, inflorescence position and branching, stamen heteromorphism). Our results reveal a number of highly convergent traits in *Solanum*, including tubers, rhizomes, simple leaves, yellow corollas, heteromorphic anthers, dioecy, and dry fruits, and some unexpected pathways of trait evolution that could be explored in future studies. We show that informally named clades of *Solanum* can be morphologically defined by trait combinations providing a tool for identification and enabling predictive phylogenetic placement of unsampled species.

## Supplementary material for "Morphological trait evolution in *Solanum* (Solanaceae): evolutionary lability of key taxonomic characters": SI Table 2 Morphological data matrix

### Sheet: 01. Growth form
Species	Major.clade	Minor.clade	herb	shrub	single-stemmed suffrutex	tree	herbacous vine	woody vine	epiphyte
S._abutiloides	Brevantherum	Brevantherum	0	0.5	0	0.5	0	0	0
S._argenteum	Brevantherum	Brevantherum	0	1	0	0	0	0	0
S._armentalis	Brevantherum	Brevantherum	0	1	0	0	0	0	0
S._asperum	Brevantherum	Brevantherum	0	0.5	0	0.5	0	0	0
S._castaneum	Brevantherum	Brevantherum	0	0	0	1	0	0	0
S._celsum	Brevantherum	Brevantherum	0	0.5	0	0.5	0	0	0
S._cernuum	Brevantherum	Brevantherum	0	0	0	1	0	0	0
S._cladotrichum	Brevantherum	Brevantherum	0	1	0	0	0	0	0
S._conglobatum	Brevantherum	Brevantherum	0	0.5	0	0.5	0	0	0
S._cordovense	Brevantherum	Brevantherum	0	0.5	0	0	0	0.5	0
S._didymum	Brevantherum	Brevantherum	0	1	0	0	0	0	0
S._erianthum	Brevantherum	Brevantherum	0	0.5	0	0.5	0	0	0
S._goodspeedii	Brevantherum	Brevantherum	0	0.5	0	0.5	0	0	0
S._granulosoleprosum	Brevantherum	Brevantherum	0	0.5	0	0.5	0	0	0
S._hazenii	Brevantherum	Brevantherum	0	0.5	0	0.5	0	0	0
S._hirtellum	Brevantherum	Brevantherum	0	0.5	0	0	0	0.5	0
S._iltisii	Brevantherum	Brevantherum	0	0	0	1	0	0	0
S._inelegans	Brevantherum	Brevantherum	0	1	0	0	0	0	0
S._itatiaiae	Brevantherum	Brevantherum	0	0.5	0	0.5	0	0	0
S._lepidotum	Brevantherum	Brevantherum	0	0.5	0	0.5	0	0	0
S._mauritianum	Brevantherum	Brevantherum	0	0.5	0	0.5	0	0	0
S._riparium	Brevantherum	Brevantherum	0	0.5	0	0.5	0	0	0
S._rugosum	Brevantherum	Brevantherum	0	0.5	0	0.5	0	0	0
S._schlechtendalianum	Brevantherum	Brevantherum	0	0.5	0	0.5	0	0	0
S._swartzianum	Brevantherum	Brevantherum	0	1	0	0	0	0	0
S._trachycyphum	Brevantherum	Brevantherum	0	0.5	0	0.5	0	0	0
S._umbellatum	Brevantherum	Brevantherum	0	1	0	0	0	0	0
S._velutissimum	Brevantherum	Brevantherum	0	0.5	0	0.5	0	0	0
S._verecundum	Brevantherum	Brevantherum	0	0.5	0	0.5	0	0	0
S._adscendens	Brevantherum	Gonatotrichum	0.5	0.5	0	0	0	0	0
S._deflexum	Brevantherum	Gonatotrichum	0.5	0.5	0	0	0	0	0
S._evolvuloides	Brevantherum	Gonatotrichum	0.5	0.5	0	0	0	0	0
S._lignescens	Brevantherum	Gonatotrichum	0.5	0.5	0	0	0	0	0
S._manabiense	Brevantherum	Gonatotrichum	0.5	0.5	0	0	0	0	0
S._olympicum	Brevantherum	Gonatotrichum	0.5	0.5	0	0	0	0	0
S._turneroides	Brevantherum	Gonatotrichum	0.5	0.5	0	0	0	0	0
S._bradei	Brevantherum	Inornatum	0.5	0.5	0	0	0	0	0
S._inornatum	Brevantherum	Inornatum	0.5	0.5	0	0	0	0	0
S._apiahyense	Brevantherum	Trachytrichium	0	1	0	0	0	0	0
S._trachytrichium	Brevantherum	Trachytrichium	0	1	0	0	0	0	0
S._amotapense	Cyphomandra	Cyphomandropsis	0	1	0	0	0	0	0
S._confusum	Cyphomandra	Cyphomandropsis	0	1	0	0	0	0	0
S._glaucophyllum	Cyphomandra	Cyphomandropsis	0	0.5	0	0.5	0	0	0
S._hibernum	Cyphomandra	Cyphomandropsis	0	1	0	0	0	0	0
S._luteoalbum	Cyphomandra	Cyphomandropsis	0	1	0	0	0	0	0
S._stuckertii	Cyphomandra	Cyphomandropsis	0	1	0	0	0	0	0
S._betaceum	Cyphomandra	Pachyphylla	0	0	0	1	0	0	0
S._cacosmum	Cyphomandra	Pachyphylla	0	0	0	1	0	0	0
S._cajanumense	Cyphomandra	Pachyphylla	0	0	0	1	0	0	0
S._calidum	Cyphomandra	Pachyphylla	0	0	0	1	0	0	0
S._corymbiflorum	Cyphomandra	Pachyphylla	0	0.5	0	0.5	0	0	0
S._cylindricum	Cyphomandra	Pachyphylla	0	1	0	0	0	0	0
S._diploconos	Cyphomandra	Pachyphylla	0	0	0	1	0	0	0
S._diversifolium	Cyphomandra	Pachyphylla	0	0.5	0	0.5	0	0	0
S._endopogon	Cyphomandra	Pachyphylla	0	0	0	1	0	0	0
S._exiguum	Cyphomandra	Pachyphylla	0	0.5	0	0.5	0	0	0
S._fallax	Cyphomandra	Pachyphylla	0	0.5	0	0.5	0	0	0
S._fusiforme	Cyphomandra	Pachyphylla	0	1	0	0	0	0	0
S._latiflorum	Cyphomandra	Pachyphylla	0	0.5	0	0.5	0	0	0
S._maternum	Cyphomandra	Pachyphylla	0	0.5	0	0.5	0	0	0
S._melissarum	Cyphomandra	Pachyphylla	0	0	0	1	0	0	0
S._obliquum	Cyphomandra	Pachyphylla	0	0.5	0	0.5	0	0	0
S._occultum	Cyphomandra	Pachyphylla	0	0	0	1	0	0	0
S._ovumfringillae	Cyphomandra	Pachyphylla	0.5	0.5	0	0	0	0	0
S._oxyphyllum	Cyphomandra	Pachyphylla	0	0	0	1	0	0	0
S._pendulum	Cyphomandra	Pachyphylla	0	0.5	0	0.5	0	0	0
S._pinetorum	Cyphomandra	Pachyphylla	0	0	0	1	0	0	0
S._proteanthum	Cyphomandra	Pachyphylla	0	0	0	1	0	0	0
S._roseum	Cyphomandra	Pachyphylla	0	0	0	1	0	0	0
S._sciadostylis	Cyphomandra	Pachyphylla	0	0.5	0	0.5	0	0	0
S._sibundoyense	Cyphomandra	Pachyphylla	0	0	0	1	0	0	0
S._splendens	Cyphomandra	Pachyphylla	0	0	0	1	0	0	0
S._sycocarpum	Cyphomandra	Pachyphylla	0	0.5	0	0.5	0	0	0
S._tegore	Cyphomandra	Pachyphylla	0	0	0	1	0	0	0
S._tenuisetosum	Cyphomandra	Pachyphylla	0	0.5	0	0.5	0	0	0
S._tobagense	Cyphomandra	Pachyphylla	0	0.5	0	0.5	0	0	0
S._unilobum	Cyphomandra	Pachyphylla	0	0	0	1	0	0	0
S._zumbense	Cyphomandra	Pachyphylla	0	0.5	0	0.5	0	0	0
S._graveolens	Cyphomandra	S.graveolens	0	0	0	0	0	1	0
S._abitaguense	Geminata	Geminata	0	0.5	0	0.5	0	0	0
S._acuminatum	Geminata	Geminata	0	0	0	1	0	0	0
S._anisophyllum	Geminata	Geminata	0	0.5	0	0.5	0	0	0
S._aphyodendron	Geminata	Geminata	0	0.5	0	0.5	0	0	0
S._arboreum	Geminata	Geminata	0	0.5	0	0.5	0	0	0
S._argentinum	Geminata	Geminata	0	1	0	0	0	0	0
S._bahianum	Geminata	Geminata	0	1	0	0	0	0	0
S._barbulatum	Geminata	Geminata	0	1	0	0	0	0	0
S._caavurana	Geminata	Geminata	0	1	0	0	0	0	0
S._callianthum	Geminata	Geminata	0	0.5	0	0.5	0	0	0
S._chalmersii	Geminata	Geminata	0	0.5	0	0.5	0	0	0
S._clivorum	Geminata	Geminata	0	1	0	0	0	0	0
S._confine	Geminata	Geminata	0	0.5	0	0.5	0	0	0
S._conocarpum	Geminata	Geminata	0	1	0	0	0	0	0
S._cornifolium	Geminata	Geminata	0	0.5	0	0.5	0	0	0
S._corumbense	Geminata	Geminata	0	0.5	0	0.5	0	0	0
S._cucullatum	Geminata	Geminata	0	0	0	1	0	0	0
S._daphnophyllum	Geminata	Geminata	0	0.5	0	0.5	0	0	0
S._deflexiflorum	Geminata	Geminata	0	0.5	0	0.5	0	0	0
S._diphyllum	Geminata	Geminata	0	1	0	0	0	0	0
S._dissimile	Geminata	Geminata	0	0.5	0	0.5	0	0	0
S._evonymoides	Geminata	Geminata	0	0.5	0	0.5	0	0	0
S._foetens	Geminata	Geminata	0	0.5	0	0.5	0	0	0
S._havanense	Geminata	Geminata	0	1	0	0	0	0	0
S._heleonastes	Geminata	Geminata	0	0.5	0	0.5	0	0	0
S._humboldtianum	Geminata	Geminata	0	0	0	1	0	0	0
S._laevigatum	Geminata	Geminata	0	0.5	0	0.5	0	0	0
S._lasiopodium	Geminata	Geminata	0	0.5	0	0.5	0	0	0
S._laurifrons	Geminata	Geminata	0	1	0	0	0	0	0
S._leptopodum	Geminata	Geminata	0	1	0	0	0	0	0
S._leptorhachis	Geminata	Geminata	0	1	0	0	0	0	0
S._leucocarpon	Geminata	Geminata	0	0.5	0	0.5	0	0	0
S._lindenii	Geminata	Geminata	0	0.5	0	0.5	0	0	0
S._longevirgatum	Geminata	Geminata	0	1	0	0	0	0	0
S._malletii	Geminata	Geminata	0	0.5	0	0.5	0	0	0
S._marantifolium	Geminata	Geminata	0.5	0.5	0	0	0	0	0
S._maturecalvans	Geminata	Geminata	0	0.5	0	0.5	0	0	0
S._monadelphum	Geminata	Geminata	0	1	0	0	0	0	0
S._nigricans	Geminata	Geminata	0	0.5	0	0.5	0	0	0
S._nudum	Geminata	Geminata	0	1	0	0	0	0	0
S._nutans	Geminata	Geminata	0	0.5	0	0.5	0	0	0
S._oblongifolium	Geminata	Geminata	0	0.5	0	0.5	0	0	0
S._ochrophyllum	Geminata	Geminata	0	0.5	0	0.5	0	0	0
S._oppositifolium	Geminata	Geminata	0	0.5	0	0.5	0	0	0
S._pastillum	Geminata	Geminata	0	1	0	0	0	0	0
S._pertenue	Geminata	Geminata	0	1	0	0	0	0	0
S._plowmanii	Geminata	Geminata	0	0.5	0	0.5	0	0	0
S._pseudocapsicum	Geminata	Geminata	0	1	0	0	0	0	0
S._pseudoquina	Geminata	Geminata	0	0.5	0	0.5	0	0	0
S._quebradense	Geminata	Geminata	0	0.5	0	0.5	0	0	0
S._ramonense	Geminata	Geminata	0	1	0	0	0	0	0
S._roblense	Geminata	Geminata	0	0.5	0	0.5	0	0	0
S._robustifrons	Geminata	Geminata	0	1	0	0	0	0	0
S._rovirosanum	Geminata	Geminata	0	0.5	0	0.5	0	0	0
S._sagittantherum	Geminata	Geminata	0	1	0	0	0	0	0
S._santosii	Geminata	Geminata	0	1	0	0	0	0	0
S._sessile	Geminata	Geminata	0	0.5	0	0.5	0	0	0
S._smithii	Geminata	Geminata	0	1	0	0	0	0	0
S._sotobosquense	Geminata	Geminata	0	0.5	0	0.5	0	0	0
S._spirale	Geminata	Geminata	0	1	0	0	0	0	0
S._symmetricum	Geminata	Geminata	0	0.5	0	0.5	0	0	0
S._trichoneuron	Geminata	Geminata	0	0.5	0	0.5	0	0	0
S._triplinervium	Geminata	Geminata	0	1	0	0	0	0	0
S._tuerckheimii	Geminata	Geminata	0	1	0	0	0	0	0
S._tunariense	Geminata	Geminata	0	1	0	0	0	0	0
S._vacciniiflorum	Geminata	Geminata	0	0.5	0	0.5	0	0	0
S._validinervium	Geminata	Geminata	0	1	0	0	0	0	0
S._delitescens	Geminata	Reductum	0	1	0	0	0	0	0
S._reductum	Geminata	Reductum	0	1	0	0	0	0	0
S._acerifolium	Leptostemonum	Acanthophora	0	1	0	0	0	0	0
S._aculeatissimum	Leptostemonum	Acanthophora	0	1	0	0	0	0	0
S._atropurpureum	Leptostemonum	Acanthophora	0.5	0.5	0	0	0	0	0
S._capsicoides	Leptostemonum	Acanthophora	0	1	0	0	0	0	0
S._incarceratum	Leptostemonum	Acanthophora	0	1	0	0	0	0	0
S._mammosum	Leptostemonum	Acanthophora	0.5	0.5	0	0	0	0	0
S._myriacanthum	Leptostemonum	Acanthophora	0	1	0	0	0	0	0
S._palinacanthum	Leptostemonum	Acanthophora	0	1	0	0	0	0	0
S._platense	Leptostemonum	Acanthophora	0	1	0	0	0	0	0
S._tenuispinum	Leptostemonum	Acanthophora	0	1	0	0	0	0	0
S._vaillantii	Leptostemonum	Acanthophora	0	1	0	0	0	0	0
S._viarum	Leptostemonum	Acanthophora	0	1	0	0	0	0	0
S._angustifolium	Leptostemonum	Androceras	1	0	0	0	0	0	0
S._citrullifolium	Leptostemonum	Androceras	1	0	0	0	0	0	0
S._cordicitum	Leptostemonum	Androceras	1	0	0	0	0	0	0
S._davisense	Leptostemonum	Androceras	1	0	0	0	0	0	0
S._fructutecto	Leptostemonum	Androceras	1	0	0	0	0	0	0
S._grayi	Leptostemonum	Androceras	1	0	0	0	0	0	0
S._heterodoxum	Leptostemonum	Androceras	1	0	0	0	0	0	0
S._johnstonii	Leptostemonum	Androceras	1	0	0	0	0	0	0
S._knoblochii	Leptostemonum	Androceras	1	0	0	0	0	0	0
S._lumholtzianum	Leptostemonum	Androceras	1	0	0	0	0	0	0
S._novomexicanum	Leptostemonum	Androceras	1	0	0	0	0	0	0
S._rostratum	Leptostemonum	Androceras	1	0	0	0	0	0	0
S._setigeroides	Leptostemonum	Androceras	1	0	0	0	0	0	0
S._tenuipes	Leptostemonum	Androceras	1	0	0	0	0	0	0
S._tribulosum	Leptostemonum	Androceras	1	0	0	0	0	0	0
S._asterophorum	Leptostemonum	Asterophorum	0	1	0	0	0	0	0
S._piluliferum	Leptostemonum	Asterophorum	0	1	0	0	0	0	0
S._bahamense	Leptostemonum	Bahamense	0	0.5	0	0.5	0	0	0
S._ensifolium	Leptostemonum	Bahamense	0	0.5	0	0.5	0	0	0
S._polyacanthos	Leptostemonum	Bahamense	0	1	0	0	0	0	0
S._aridum	Leptostemonum	Carolinense	1	0	0	0	0	0	0
S._carolinense	Leptostemonum	Carolinense	1	0	0	0	0	0	0
S._comptum	Leptostemonum	Carolinense	1	0	0	0	0	0	0
S._dimidiatum	Leptostemonum	Carolinense	1	0	0	0	0	0	0
S._hieronymi	Leptostemonum	Carolinense	1	0	0	0	0	0	0
S._juvenale	Leptostemonum	Carolinense	1	0	0	0	0	0	0
S._perplexum	Leptostemonum	Carolinense	1	0	0	0	0	0	0
S._reineckii	Leptostemonum	Carolinense	1	0	0	0	0	0	0
S._coriaceum	Leptostemonum	Crinitum	0	0.5	0	0	0	0.5	0
S._crinitum	Leptostemonum	Crinitum	0	0.5	0	0.5	0	0	0
S._leptostachys	Leptostemonum	Crinitum	0	0.5	0	0.5	0	0	0
S._lycocarpum	Leptostemonum	Crinitum	0	0	0	1	0	0	0
S._mellobarretoi	Leptostemonum	Crinitum	0	1	0	0	0	0	0
S._mitlense	Leptostemonum	Crinitum	0	0.5	0	0.5	0	0	0
S._sendtnerianum	Leptostemonum	Crinitum	0	0.5	0	0	0	0.5	0
S._sycophanta	Leptostemonum	Crinitum	0	0	0	1	0	0	0
S._urticans	Leptostemonum	Crinitum	0	0.5	0	0.5	0	0	0
S._wrightii	Leptostemonum	Crinitum	0	0	0	1	0	0	0
S._crotonoides	Leptostemonum	Crotonoides	0	1	0	0	0	0	0
S._woodburyi	Leptostemonum	Crotonoides	0	1	0	0	0	0	0
S._aldabrense	Leptostemonum	Eastern Hemisphere Spiny (EHS)	0	1	0	0	0	0	0
S._lidii	Leptostemonum	Eastern Hemisphere Spiny (EHS)	0	1	0	0	0	0	0
S._platacanthum	Leptostemonum	Eastern Hemisphere Spiny (EHS)	0	1	0	0	0	0	0
S._vespertilio	Leptostemonum	Eastern Hemisphere Spiny (EHS)	0	1	0	0	0	0	0
S._aculeastrum	Leptostemonum	Eastern Hemisphere Spiny (EHS)-Africa	0	0.5	0	0.5	0	0	0
S._aethiopicum	Leptostemonum	Eastern Hemisphere Spiny (EHS)-Africa	0.5	0.5	0	0	0	0	0
S._agnewiorum	Leptostemonum	Eastern Hemisphere Spiny (EHS)-Africa	0	0	0	0	0	1	0
S._anguivi	Leptostemonum	Eastern Hemisphere Spiny (EHS)-Africa	0	1	0	0	0	0	0
S._anomalum	Leptostemonum	Eastern Hemisphere Spiny (EHS)-Africa	0	1	0	0	0	0	0
S._arundo	Leptostemonum	Eastern Hemisphere Spiny (EHS)-Africa	0	0.5	0	0.5	0	0	0
S._aureitomentosum	Leptostemonum	Eastern Hemisphere Spiny (EHS)-Africa	0.5	0.5	0	0	0	0	0
S._burchellii	Leptostemonum	Eastern Hemisphere Spiny (EHS)-Africa	0	1	0	0	0	0	0
S._campylacanthum	Leptostemonum	Eastern Hemisphere Spiny (EHS)-Africa	0	1	0	0	0	0	0
S._capense	Leptostemonum	Eastern Hemisphere Spiny (EHS)-Africa	0	0.5	0	0	0	0.5	0
S._catombelense	Leptostemonum	Eastern Hemisphere Spiny (EHS)-Africa	0	1	0	0	0	0	0
S._cerasiferum	Leptostemonum	Eastern Hemisphere Spiny (EHS)-Africa	0	1	0	0	0	0	0
S._coagulans	Leptostemonum	Eastern Hemisphere Spiny (EHS)-Africa	1	0	0	0	0	0	0
S._cyaneopurpureum	Leptostemonum	Eastern Hemisphere Spiny (EHS)-Africa	0	0.5	0	0	0	0.5	0
S._dasyphyllum	Leptostemonum	Eastern Hemisphere Spiny (EHS)-Africa	0.5	0.5	0	0	0	0	0
S._dennekense	Leptostemonum	Eastern Hemisphere Spiny (EHS)-Africa	0	0.5	0	0.5	0	0	0
S._forskalii	Leptostemonum	Eastern Hemisphere Spiny (EHS)-Africa	0	1	0	0	0	0	0
S._giganteum	Leptostemonum	Eastern Hemisphere Spiny (EHS)-Africa	0	0	0	1	0	0	0
S._glabratum	Leptostemonum	Eastern Hemisphere Spiny (EHS)-Africa	1	0	0	0	0	0	0
S._goetzei	Leptostemonum	Eastern Hemisphere Spiny (EHS)-Africa	0	1	0	0	0	0	0
S._hastifolium	Leptostemonum	Eastern Hemisphere Spiny (EHS)-Africa	0	0.5	0	0	0	0.5	0
S._humile	Leptostemonum	Eastern Hemisphere Spiny (EHS)-Africa	0	1	0	0	0	0	0
S._inaequiradians	Leptostemonum	Eastern Hemisphere Spiny (EHS)-Africa	0	0.5	0	0	0	0.5	0
S._incanum	Leptostemonum	Eastern Hemisphere Spiny (EHS)-Africa	0.5	0.5	0	0	0	0	0
S._jubae	Leptostemonum	Eastern Hemisphere Spiny (EHS)-Africa	0	0.5	0	0.5	0	0	0
S._lamprocarpum	Leptostemonum	Eastern Hemisphere Spiny (EHS)-Africa	0	1	0	0	0	0	0
S._lanzae	Leptostemonum	Eastern Hemisphere Spiny (EHS)-Africa	0.5	0.5	0	0	0	0	0
S._lichtensteinii	Leptostemonum	Eastern Hemisphere Spiny (EHS)-Africa	0.5	0.5	0	0	0	0	0
S._linnaeanum	Leptostemonum	Eastern Hemisphere Spiny (EHS)-Africa	0	1	0	0	0	0	0
S._macrocarpon	Leptostemonum	Eastern Hemisphere Spiny (EHS)-Africa	1	0	0	0	0	0	0
S._malindiense	Leptostemonum	Eastern Hemisphere Spiny (EHS)-Africa	0	0.5	0	0	0	0.5	0
S._marginatum	Leptostemonum	Eastern Hemisphere Spiny (EHS)-Africa	0.5	0.5	0	0	0	0	0
S._mauense	Leptostemonum	Eastern Hemisphere Spiny (EHS)-Africa	0	1	0	0	0	0	0
S._melastomoides	Leptostemonum	Eastern Hemisphere Spiny (EHS)-Africa	0	1	0	0	0	0	0
S._nigriviolaceum	Leptostemonum	Eastern Hemisphere Spiny (EHS)-Africa	0.5	0.5	0	0	0	0	0
S._phoxocarpum	Leptostemonum	Eastern Hemisphere Spiny (EHS)-Africa	0	0.5	0	0.5	0	0	0
S._polhillii	Leptostemonum	Eastern Hemisphere Spiny (EHS)-Africa	0.5	0.5	0	0	0	0	0
S._richardii	Leptostemonum	Eastern Hemisphere Spiny (EHS)-Africa	0	0.5	0	0	0	0.5	0
S._rigidum	Leptostemonum	Eastern Hemisphere Spiny (EHS)-Africa	0.5	0.5	0	0	0	0	0
S._schimperianum	Leptostemonum	Eastern Hemisphere Spiny (EHS)-Africa	0	0.5	0	0	0	0.5	0
S._schliebenii	Leptostemonum	Eastern Hemisphere Spiny (EHS)-Africa	0	0.5	0	0.5	0	0	0
S._schumannianum	Leptostemonum	Eastern Hemisphere Spiny (EHS)-Africa	0	1	0	0	0	0	0
S._setaceum	Leptostemonum	Eastern Hemisphere Spiny (EHS)-Africa	0.5	0.5	0	0	0	0	0
S._somalense	Leptostemonum	Eastern Hemisphere Spiny (EHS)-Africa	0	1	0	0	0	0	0
S._stipitatostellatum	Leptostemonum	Eastern Hemisphere Spiny (EHS)-Africa	0	0.5	0	0	0	0.5	0
S._supinum	Leptostemonum	Eastern Hemisphere Spiny (EHS)-Africa	0	0.5	0	0	0	0.5	0
S._tettense	Leptostemonum	Eastern Hemisphere Spiny (EHS)-Africa	0	1	0	0	0	0	0
S._thomsonii	Leptostemonum	Eastern Hemisphere Spiny (EHS)-Africa	0	0.5	0	0.5	0	0	0
S._tomentosum	Leptostemonum	Eastern Hemisphere Spiny (EHS)-Africa	0	0.5	0	0	0	0.5	0
S._umtuma	Leptostemonum	Eastern Hemisphere Spiny (EHS)-Africa	0	1	0	0	0	0	0
S._usambarense	Leptostemonum	Eastern Hemisphere Spiny (EHS)-Africa	0	1	0	0	0	0	0
S._usaramense	Leptostemonum	Eastern Hemisphere Spiny (EHS)-Africa	0	0.5	0	0	0	0.5	0
S._zanzibarense	Leptostemonum	Eastern Hemisphere Spiny (EHS)-Africa	0	0.5	0	0	0	0.5	0
S._barbisetum	Leptostemonum	Eastern Hemisphere Spiny (EHS)-Asia	0.5	0.5	0	0	0	0	0
S._deflexicarpum	Leptostemonum	Eastern Hemisphere Spiny (EHS)-Asia	0	1	0	0	0	0	0
S._hovei	Leptostemonum	Eastern Hemisphere Spiny (EHS)-Asia	0	1	0	0	0	0	0
S._insanum	Leptostemonum	Eastern Hemisphere Spiny (EHS)-Asia	0	1	0	0	0	0	0
S._melongena	Leptostemonum	Eastern Hemisphere Spiny (EHS)-Asia	0.5	0.5	0	0	0	0	0
S._multiflorum	Leptostemonum	Eastern Hemisphere Spiny (EHS)-Asia	0	1	0	0	0	0	0
S._trilobatum	Leptostemonum	Eastern Hemisphere Spiny (EHS)-Asia	0	0.5	0	0	0	0.5	0
S._violaceum	Leptostemonum	Eastern Hemisphere Spiny (EHS)-Asia	0	1	0	0	0	0	0
S._virginianum	Leptostemonum	Eastern Hemisphere Spiny (EHS)-Asia	0	1	0	0	0	0	0
S._cordatum	Leptostemonum	Eastern Hemisphere Spiny (EHS)-Asia with Africans	0	0.5	0	0	0	0.5	0
S._pubescens	Leptostemonum	Eastern Hemisphere Spiny (EHS)-Asia with Africans	0	1	0	0	0	0	0
S._camranhense	Leptostemonum	Eastern Hemisphere Spiny (EHS)-Asia with Australia	0	0.5	0	0	0	0.5	0
S._cyanocarphium	Leptostemonum	Eastern Hemisphere Spiny (EHS)-Asia with Australia	0.5	0.5	0	0	0	0	0
S._graciliflorum	Leptostemonum	Eastern Hemisphere Spiny (EHS)-Asia with Australia	0	0.5	0	0	0	0.5	0
S._involucratum	Leptostemonum	Eastern Hemisphere Spiny (EHS)-Asia with Australia	0	1	0	0	0	0	0
S._leptacanthum	Leptostemonum	Eastern Hemisphere Spiny (EHS)-Asia with Australia	0	1	0	0	0	0	0
S._nienkui	Leptostemonum	Eastern Hemisphere Spiny (EHS)-Asia with Australia	0	1	0	0	0	0	0
S._praetermissum	Leptostemonum	Eastern Hemisphere Spiny (EHS)-Asia with Australia	0.5	0.5	0	0	0	0	0
S._procumbens	Leptostemonum	Eastern Hemisphere Spiny (EHS)-Asia with Australia	0	0.5	0	0	0	0.5	0
S._putii	Leptostemonum	Eastern Hemisphere Spiny (EHS)-Asia with Australia	0	1	0	0	0	0	0
S._wightii	Leptostemonum	Eastern Hemisphere Spiny (EHS)-Asia with Australia	0	1	0	0	0	0	0
S._acanthodapis	Leptostemonum	Eastern Hemisphere Spiny (EHS)-Australia	0	1	0	0	0	0	0
S._amblymerum	Leptostemonum	Eastern Hemisphere Spiny (EHS)-Australia	0	1	0	0	0	0	0
S._arachnoides	Leptostemonum	Eastern Hemisphere Spiny (EHS)-Australia	0	1	0	0	0	0	0
S._argopetalum	Leptostemonum	Eastern Hemisphere Spiny (EHS)-Australia	1	0	0	0	0	0	0
S._asymmetriphyllum	Leptostemonum	Eastern Hemisphere Spiny (EHS)-Australia	0	1	0	0	0	0	0
S._beaugleholei	Leptostemonum	Eastern Hemisphere Spiny (EHS)-Australia	0	1	0	0	0	0	0
S._brownii	Leptostemonum	Eastern Hemisphere Spiny (EHS)-Australia	0	1	0	0	0	0	0
S._campanulatum	Leptostemonum	Eastern Hemisphere Spiny (EHS)-Australia	0	1	0	0	0	0	0
S._carduiforme	Leptostemonum	Eastern Hemisphere Spiny (EHS)-Australia	0	1	0	0	0	0	0
S._cataphractum	Leptostemonum	Eastern Hemisphere Spiny (EHS)-Australia	0	1	0	0	0	0	0
S._centrale	Leptostemonum	Eastern Hemisphere Spiny (EHS)-Australia	1	0	0	0	0	0	0
S._chenopodinum	Leptostemonum	Eastern Hemisphere Spiny (EHS)-Australia	0	1	0	0	0	0	0
S._chippendalei	Leptostemonum	Eastern Hemisphere Spiny (EHS)-Australia	0	1	0	0	0	0	0
S._cinereum	Leptostemonum	Eastern Hemisphere Spiny (EHS)-Australia	0	1	0	0	0	0	0
S._clarkiae	Leptostemonum	Eastern Hemisphere Spiny (EHS)-Australia	0	1	0	0	0	0	0
S._cleistogamum	Leptostemonum	Eastern Hemisphere Spiny (EHS)-Australia	1	0	0	0	0	0	0
S._coactiliferum	Leptostemonum	Eastern Hemisphere Spiny (EHS)-Australia	0	1	0	0	0	0	0
S._cookii	Leptostemonum	Eastern Hemisphere Spiny (EHS)-Australia	1	0	0	0	0	0	0
S._corifolium	Leptostemonum	Eastern Hemisphere Spiny (EHS)-Australia	0	1	0	0	0	0	0
S._cunninghamii	Leptostemonum	Eastern Hemisphere Spiny (EHS)-Australia	0	1	0	0	0	0	0
S._curvicuspe	Leptostemonum	Eastern Hemisphere Spiny (EHS)-Australia	0	1	0	0	0	0	0
S._densevestitum	Leptostemonum	Eastern Hemisphere Spiny (EHS)-Australia	0	1	0	0	0	0	0
S._dimorphispinum	Leptostemonum	Eastern Hemisphere Spiny (EHS)-Australia	0	1	0	0	0	0	0
S._dioicum	Leptostemonum	Eastern Hemisphere Spiny (EHS)-Australia	0	1	0	0	0	0	0
S._discolor	Leptostemonum	Eastern Hemisphere Spiny (EHS)-Australia	0	1	0	0	0	0	0
S._dissectum	Leptostemonum	Eastern Hemisphere Spiny (EHS)-Australia	0	1	0	0	0	0	0
S._ditrichum	Leptostemonum	Eastern Hemisphere Spiny (EHS)-Australia	1	0	0	0	0	0	0
S._diversiflorum	Leptostemonum	Eastern Hemisphere Spiny (EHS)-Australia	0	1	0	0	0	0	0
S._echinatum	Leptostemonum	Eastern Hemisphere Spiny (EHS)-Australia	0	1	0	0	0	0	0
S._elachophyllum	Leptostemonum	Eastern Hemisphere Spiny (EHS)-Australia	0	1	0	0	0	0	0
S._ellipticum	Leptostemonum	Eastern Hemisphere Spiny (EHS)-Australia	1	0	0	0	0	0	0
S._eremophilum	Leptostemonum	Eastern Hemisphere Spiny (EHS)-Australia	1	0	0	0	0	0	0
S._esuriale	Leptostemonum	Eastern Hemisphere Spiny (EHS)-Australia	1	0	0	0	0	0	0
S._ferocissimum	Leptostemonum	Eastern Hemisphere Spiny (EHS)-Australia	0	1	0	0	0	0	0
S._furfuraceum	Leptostemonum	Eastern Hemisphere Spiny (EHS)-Australia	0	1	0	0	0	0	0
S._gabrielae	Leptostemonum	Eastern Hemisphere Spiny (EHS)-Australia	0	1	0	0	0	0	0
S._gympiense	Leptostemonum	Eastern Hemisphere Spiny (EHS)-Australia	0	1	0	0	0	0	0
S._hapalum	Leptostemonum	Eastern Hemisphere Spiny (EHS)-Australia	0	1	0	0	0	0	0
S._heteropodium	Leptostemonum	Eastern Hemisphere Spiny (EHS)-Australia	0	1	0	0	0	0	0
S._hoplopetalum	Leptostemonum	Eastern Hemisphere Spiny (EHS)-Australia	1	0	0	0	0	0	0
S._horridum	Leptostemonum	Eastern Hemisphere Spiny (EHS)-Australia	0	1	0	0	0	0	0
S._hystrix	Leptostemonum	Eastern Hemisphere Spiny (EHS)-Australia	1	0	0	0	0	0	0
S._inaequilaterum	Leptostemonum	Eastern Hemisphere Spiny (EHS)-Australia	0	1	0	0	0	0	0
S._innoxium	Leptostemonum	Eastern Hemisphere Spiny (EHS)-Australia	0	1	0	0	0	0	0
S._johnsonianum	Leptostemonum	Eastern Hemisphere Spiny (EHS)-Australia	0	1	0	0	0	0	0
S._jucundum	Leptostemonum	Eastern Hemisphere Spiny (EHS)-Australia	0	1	0	0	0	0	0
S._lasiophyllum	Leptostemonum	Eastern Hemisphere Spiny (EHS)-Australia	0	1	0	0	0	0	0
S._latens	Leptostemonum	Eastern Hemisphere Spiny (EHS)-Australia	0	1	0	0	0	0	0
S._leopoldensis	Leptostemonum	Eastern Hemisphere Spiny (EHS)-Australia	0	1	0	0	0	0	0
S._limitare	Leptostemonum	Eastern Hemisphere Spiny (EHS)-Australia	1	0	0	0	0	0	0
S._lucani	Leptostemonum	Eastern Hemisphere Spiny (EHS)-Australia	0	1	0	0	0	0	0
S._lythrocarpum	Leptostemonum	Eastern Hemisphere Spiny (EHS)-Australia	0	1	0	0	0	0	0
S._macoorai	Leptostemonum	Eastern Hemisphere Spiny (EHS)-Australia	0	1	0	0	0	0	0
S._melanospermum	Leptostemonum	Eastern Hemisphere Spiny (EHS)-Australia	0	1	0	0	0	0	0
S._mentiens	Leptostemonum	Eastern Hemisphere Spiny (EHS)-Australia	0	1	0	0	0	0	0
S._mitchellianum	Leptostemonum	Eastern Hemisphere Spiny (EHS)-Australia	0	1	0	0	0	0	0
S._nemophilum	Leptostemonum	Eastern Hemisphere Spiny (EHS)-Australia	0	1	0	0	0	0	0
S._neoanglicum	Leptostemonum	Eastern Hemisphere Spiny (EHS)-Australia	0	1	0	0	0	0	0
S._nobile	Leptostemonum	Eastern Hemisphere Spiny (EHS)-Australia	0	1	0	0	0	0	0
S._nummularium	Leptostemonum	Eastern Hemisphere Spiny (EHS)-Australia	0	1	0	0	0	0	0
S._oedipus	Leptostemonum	Eastern Hemisphere Spiny (EHS)-Australia	0	1	0	0	0	0	0
S._oldfieldii	Leptostemonum	Eastern Hemisphere Spiny (EHS)-Australia	0	1	0	0	0	0	0
S._oligacanthum	Leptostemonum	Eastern Hemisphere Spiny (EHS)-Australia	0	1	0	0	0	0	0
S._oligandrum	Leptostemonum	Eastern Hemisphere Spiny (EHS)-Australia	1	0	0	0	0	0	0
S._orbiculatum	Leptostemonum	Eastern Hemisphere Spiny (EHS)-Australia	0	1	0	0	0	0	0
S._papaverifolium	Leptostemonum	Eastern Hemisphere Spiny (EHS)-Australia	1	0	0	0	0	0	0
S._parvifolium	Leptostemonum	Eastern Hemisphere Spiny (EHS)-Australia	0	1	0	0	0	0	0
S._petraeum	Leptostemonum	Eastern Hemisphere Spiny (EHS)-Australia	0	1	0	0	0	0	0
S._petrophilum	Leptostemonum	Eastern Hemisphere Spiny (EHS)-Australia	0	1	0	0	0	0	0
S._phlomoides	Leptostemonum	Eastern Hemisphere Spiny (EHS)-Australia	0	1	0	0	0	0	0
S._prinophyllum	Leptostemonum	Eastern Hemisphere Spiny (EHS)-Australia	1	0	0	0	0	0	0
S._pugiunculiferum	Leptostemonum	Eastern Hemisphere Spiny (EHS)-Australia	1	0	0	0	0	0	0
S._pungetium	Leptostemonum	Eastern Hemisphere Spiny (EHS)-Australia	1	0	0	0	0	0	0
S._pusillum	Leptostemonum	Eastern Hemisphere Spiny (EHS)-Australia	1	0	0	0	0	0	0
S._quadriloculatum	Leptostemonum	Eastern Hemisphere Spiny (EHS)-Australia	0	1	0	0	0	0	0
S._rixosum	Leptostemonum	Eastern Hemisphere Spiny (EHS)-Australia	0	1	0	0	0	0	0
S._sejunctum	Leptostemonum	Eastern Hemisphere Spiny (EHS)-Australia	0	1	0	0	0	0	0
S._semiarmatum	Leptostemonum	Eastern Hemisphere Spiny (EHS)-Australia	0	1	0	0	0	0	0
S._serpens	Leptostemonum	Eastern Hemisphere Spiny (EHS)-Australia	0	1	0	0	0	0	0
S._shirleyanum	Leptostemonum	Eastern Hemisphere Spiny (EHS)-Australia	0	1	0	0	0	0	0
S._stelligerum	Leptostemonum	Eastern Hemisphere Spiny (EHS)-Australia	0	1	0	0	0	0	0
S._stenopterum	Leptostemonum	Eastern Hemisphere Spiny (EHS)-Australia	1	0	0	0	0	0	0
S._stupefactum	Leptostemonum	Eastern Hemisphere Spiny (EHS)-Australia	0	1	0	0	0	0	0
S._sturtianum	Leptostemonum	Eastern Hemisphere Spiny (EHS)-Australia	0	1	0	0	0	0	0
S._tetrathecum	Leptostemonum	Eastern Hemisphere Spiny (EHS)-Australia	1	0	0	0	0	0	0
S._tudununggae	Leptostemonum	Eastern Hemisphere Spiny (EHS)-Australia	0	1	0	0	0	0	0
S._vansittartense	Leptostemonum	Eastern Hemisphere Spiny (EHS)-Australia	0	1	0	0	0	0	0
S._vicinum	Leptostemonum	Eastern Hemisphere Spiny (EHS)-Australia	0	1	0	0	0	0	0
S._dunalianum	Leptostemonum	Eastern Hemisphere Spiny (EHS)-Dunaliana	0	0.5	0	0.5	0	0	0
S._viridifolium	Leptostemonum	Eastern Hemisphere Spiny (EHS)-Dunaliana	0	0.5	0	0.5	0	0	0
S._incompletum	Leptostemonum	Eastern Hemisphere Spiny (EHS)-Irenosolanum	0	1	0	0	0	0	0
S._pancheri	Leptostemonum	Eastern Hemisphere Spiny (EHS)-Irenosolanum	0	1	0	0	0	0	0
S._sandwicense	Leptostemonum	Eastern Hemisphere Spiny (EHS)-Irenosolanum	0	1	0	0	0	0	0
S._vaccinioides	Leptostemonum	Eastern Hemisphere Spiny (EHS)-Irenosolanum	0	1	0	0	0	0	0
S._batoides	Leptostemonum	Eastern Hemisphere Spiny (EHS)-Madagascar	0	0.5	0	0	0	0.5	0
S._bumeliifolium	Leptostemonum	Eastern Hemisphere Spiny (EHS)-Madagascar	0	0.5	0	0.5	0	0	0
S._croatii	Leptostemonum	Eastern Hemisphere Spiny (EHS)-Madagascar	0	0.5	0	0.5	0	0	0
S._erythracanthum	Leptostemonum	Eastern Hemisphere Spiny (EHS)-Madagascar	0	0.5	0	0	0	0.5	0
S._heinianum	Leptostemonum	Eastern Hemisphere Spiny (EHS)-Madagascar	0	1	0	0	0	0	0
S._mahoriense	Leptostemonum	Eastern Hemisphere Spiny (EHS)-Madagascar	0.5	0.5	0	0	0	0	0
S._myoxotrichum	Leptostemonum	Eastern Hemisphere Spiny (EHS)-Madagascar	0	0.5	0	0	0	0.5	0
S._pyracanthos	Leptostemonum	Eastern Hemisphere Spiny (EHS)-Madagascar	0	1	0	0	0	0	0
S._toliaraea	Leptostemonum	Eastern Hemisphere Spiny (EHS)-Madagascar	0	0.5	0	0	0	0.5	0
S._anfractum	Leptostemonum	Eastern Hemisphere Spiny (EHS)-New Guinea	0	1	0	0	0	0	0
S._dallmannianum	Leptostemonum	Eastern Hemisphere Spiny (EHS)-New Guinea	0	0.5	0	0.5	0	0	0
S._expedunculatum	Leptostemonum	Eastern Hemisphere Spiny (EHS)-New Guinea	0	1	0	0	0	0	0
S._missimense	Leptostemonum	Eastern Hemisphere Spiny (EHS)-New Guinea	0	1	0	0	0	0	0
S._papuanum	Leptostemonum	Eastern Hemisphere Spiny (EHS)-New Guinea	0	1	0	0	0	0	0
S._rivicola	Leptostemonum	Eastern Hemisphere Spiny (EHS)-New Guinea	0	1	0	0	0	0	0
S._schefferi	Leptostemonum	Eastern Hemisphere Spiny (EHS)-New Guinea	0	0.5	0	0	0	0.5	0
S._elaeagnifolium	Leptostemonum	Elaeagnifolium	0.5	0.5	0	0	0	0	0
S._hindsianum	Leptostemonum	Elaeagnifolium	0	1	0	0	0	0	0
S._homalospermum	Leptostemonum	Elaeagnifolium	0	1	0	0	0	0	0
S._houstonii	Leptostemonum	Elaeagnifolium	0	1	0	0	0	0	0
S._mortonii	Leptostemonum	Elaeagnifolium	0	1	0	0	0	0	0
S._absconditum	Leptostemonum	Erythrotrichum	0	1	0	0	0	0	0
S._accrescens	Leptostemonum	Erythrotrichum	0	0.5	0	0.5	0	0	0
S._achorum	Leptostemonum	Erythrotrichum	0	0.5	0	0	0	0.5	0
S._decompositiflorum	Leptostemonum	Erythrotrichum	0	1	0	0	0	0	0
S._decorum	Leptostemonum	Erythrotrichum	0	1	0	0	0	0	0
S._hexandrum	Leptostemonum	Erythrotrichum	0	1	0	0	0	0	0
S._jabrense	Leptostemonum	Erythrotrichum	0	1	0	0	0	0	0
S._megalonyx	Leptostemonum	Erythrotrichum	0	1	0	0	0	0	0
S._paludosum	Leptostemonum	Erythrotrichum	0	0.5	0	0.5	0	0	0
S._reflexiflorum	Leptostemonum	Erythrotrichum	0	1	0	0	0	0	0
S._rhytidoandrum	Leptostemonum	Erythrotrichum	0	1	0	0	0	0	0
S._robustum	Leptostemonum	Erythrotrichum	0	0.5	0	0.5	0	0	0
S._stagnale	Leptostemonum	Erythrotrichum	0	1	0	0	0	0	0
S._urubambaense	Leptostemonum	Erythrotrichum	0	0.5	0	0.5	0	0	0
S._agrarium	Leptostemonum	Gardneri	0	1	0	0	0	0	0
S._gardneri	Leptostemonum	Gardneri	0	0.5	0	0	0	0.5	0
S._microphyllum	Leptostemonum	Gardneri	0	1	0	0	0	0	0
S._polytrichum	Leptostemonum	Gardneri	0	1	0	0	0	0	0
S._schomburghii	Leptostemonum	Gardneri	0	1	0	0	0	0	0
S._stenandrum	Leptostemonum	Gardneri	0	1	0	0	0	0	0
S._talarense	Leptostemonum	Gardneri	0	1	0	0	0	0	0
S._tetramerum	Leptostemonum	Gardneri	0	1	0	0	0	0	0
S._candidum	Leptostemonum	Lasiocarpa	0	1	0	0	0	0	0
S._felinum	Leptostemonum	Lasiocarpa	0	0.5	0	0.5	0	0	0
S._hirtum	Leptostemonum	Lasiocarpa	0	1	0	0	0	0	0
S._hyporhodium	Leptostemonum	Lasiocarpa	0	0.5	0	0.5	0	0	0
S._lasiocarpum	Leptostemonum	Lasiocarpa	0	1	0	0	0	0	0
S._pectinatum	Leptostemonum	Lasiocarpa	0	1	0	0	0	0	0
S._pseudolulo	Leptostemonum	Lasiocarpa	0	1	0	0	0	0	0
S._quitoense	Leptostemonum	Lasiocarpa	0	1	0	0	0	0	0
S._repandum	Leptostemonum	Lasiocarpa	0	1	0	0	0	0	0
S._sessiliflorum	Leptostemonum	Lasiocarpa	0	1	0	0	0	0	0
S._stramoniifolium	Leptostemonum	Lasiocarpa	0	1	0	0	0	0	0
S._vestissimum	Leptostemonum	Lasiocarpa	0	0.5	0	0.5	0	0	0
S._arachnidanthum	Leptostemonum	Micracantha	0	0.5	0	0	0	0.5	0
S._aturense	Leptostemonum	Micracantha	0	0	0	0	0	1	0
S._jamaicense	Leptostemonum	Micracantha	0	0.5	0	0	0	0.5	0
S._lanceifolium	Leptostemonum	Micracantha	0	0	0	0	0	1	0
S._leucopogon	Leptostemonum	Micracantha	0	0	0	0	0	1	0
S._monachophyllum	Leptostemonum	Micracantha	0	0.5	0	0	0	0.5	0
S._pedemontanum	Leptostemonum	Micracantha	0	0	0	0	0	1	0
S._tampicense	Leptostemonum	Micracantha	0	0	0	0	0	1	0
S._volubile	Leptostemonum	Micracantha	0	0.5	0	0	0	0.5	0
S._campechiense	Leptostemonum	S.campechiense	0.5	0.5	0	0	0	0	0
S._euacanthum	Leptostemonum	S.euacanthum	1	0	0	0	0	0	0
S._multispinum	Leptostemonum	S.multispinum	0	1	0	0	0	0	0
S._polygamum	Leptostemonum	S.polygamum	0	0.5	0	0.5	0	0	0
S._hasslerianum	Leptostemonum	Sisymbriifolium	0	1	0	0	0	0	0
S._sisymbriifolium	Leptostemonum	Sisymbriifolium	0.5	0.5	0	0	0	0	0
S._buddleifolium	Leptostemonum	Thomasiifolium	0	1	0	0	0	0	0
S._paraibanum	Leptostemonum	Thomasiifolium	0	0.5	0	0	0	0.5	0
S._rupincola	Leptostemonum	Thomasiifolium	0	0	0	0	0	1	0
S._thomasiifolium	Leptostemonum	Thomasiifolium	0	1	0	0	0	0	0
S._actaeibotrys	Leptostemonum	Torva	0	0.5	0	0.5	0	0	0
S._acutilobum	Leptostemonum	Torva	0	1	0	0	0	0	0
S._albidum	Leptostemonum	Torva	0	0.5	0	0.5	0	0	0
S._asperolanatum	Leptostemonum	Torva	0	0.5	0	0.5	0	0	0
S._asteropilodes	Leptostemonum	Torva	0	1	0	0	0	0	0
S._bolivianum	Leptostemonum	Torva	0	0.5	0	0.5	0	0	0
S._bonariense	Leptostemonum	Torva	0	1	0	0	0	0	0
S._caricaefolium	Leptostemonum	Torva	0	1	0	0	0	0	0
S._chrysotrichum	Leptostemonum	Torva	0	0.5	0	0.5	0	0	0
S._comarapanum	Leptostemonum	Torva	0	1	0	0	0	0	0
S._crinitipes	Leptostemonum	Torva	0	1	0	0	0	0	0
S._dammerianum	Leptostemonum	Torva	0	1	0	0	0	0	0
S._donianum	Leptostemonum	Torva	0	1	0	0	0	0	0
S._glutinosum	Leptostemonum	Torva	0	1	0	0	0	0	0
S._hayesii	Leptostemonum	Torva	0	0	0	1	0	0	0
S._lanceolatum	Leptostemonum	Torva	0	0.5	0	0.5	0	0	0
S._ovalifolium	Leptostemonum	Torva	0	1	0	0	0	0	0
S._paniculatum	Leptostemonum	Torva	0	1	0	0	0	0	0
S._peikuoense	Leptostemonum	Torva	0	0.5	0	0.5	0	0	0
S._pluviale	Leptostemonum	Torva	0	0.5	0	0.5	0	0	0
S._poinsettiifolium	Leptostemonum	Torva	0.5	0.5	0	0	0	0	0
S._poka	Leptostemonum	Torva	0	1	0	0	0	0	0
S._pseudosaponaceum	Leptostemonum	Torva	0	0.5	0	0.5	0	0	0
S._rubicaule	Leptostemonum	Torva	0	0.5	0	0	0	0.5	0
S._rudepannum	Leptostemonum	Torva	0	0.5	0	0	0	0.5	0
S._scuticum	Leptostemonum	Torva	0	1	0	0	0	0	0
S._stellativelutinum	Leptostemonum	Torva	0	1	0	0	0	0	0
S._subinerme	Leptostemonum	Torva	0	1	0	0	0	0	0
S._subumbellatum	Leptostemonum	Torva	0	1	0	0	0	0	0
S._torvoideum	Leptostemonum	Torva	0	0	0	1	0	0	0
S._torvum	Leptostemonum	Torva	0	1	0	0	0	0	0
S._ursinum	Leptostemonum	Torva	0	1	0	0	0	0	0
S._barbeyanum	Nemorense	Nemorense	0	0	0	0	0	1	0
S._hoehnei	Nemorense	Nemorense	0	0	0	0	1	0	0
S._nemorense	Nemorense	Nemorense	0	0.5	0	0	0	0.5	0
S._reptans	Nemorense	Nemorense	1	0	0	0	0	0	0
S._anomalostemon	S.anomalostemon	S.anomalostemon	1	0	0	0	0	0	0
S._allophyllum	Wendlandii-Allophyllum	Allophyllum	0.5	0.5	0	0	0	0	0
S._clandestinum	Wendlandii-Allophyllum	Allophyllum	0	1	0	0	0	0	0
S._mapiriense	Wendlandii-Allophyllum	Allophyllum	0.5	0.5	0	0	0	0	0
S._morellifolium	Wendlandii-Allophyllum	Allophyllum	0.5	0.5	0	0	0	0	0
S._alternatopinnatum	Wendlandii-Allophyllum	Wendlandii	0	0	0	0	0	1	0
S._bicorne	Wendlandii-Allophyllum	Wendlandii	0	0	0	0	0	1	0
S._pachyandrum	Wendlandii-Allophyllum	Wendlandii	0	0	0	0	0	1	0
S._refractum	Wendlandii-Allophyllum	Wendlandii	0	0	0	0	0	1	0
S._wendlandii	Wendlandii-Allophyllum	Wendlandii	0	0	0	0	0	1	0
S._aligerum	DulMo	Dulcamaroid	0	0.5	0	0.5	0	0	0
S._amygdalifolium	DulMo	Dulcamaroid	0	0	0	0	0	1	0
S._angustifidum	DulMo	Dulcamaroid	0	1	0	0	0	0	0
S._aureum	DulMo	Dulcamaroid	0	0.5	0	0	0	0.5	0
S._calileguae	DulMo	Dulcamaroid	0	0	0	0	0	1	0
S._concarense	DulMo	Dulcamaroid	1	0	0	0	0	0	0
S._crispum	DulMo	Dulcamaroid	0	0.5	0	0.5	0	0	0
S._dichroandrum	DulMo	Dulcamaroid	0	0	0	0	0	1	0
S._dulcamara	DulMo	Dulcamaroid	0	0	0	0	0	1	0
S._dulcamaroides	DulMo	Dulcamaroid	0	0	0	0	0	1	0
S._endoadenium	DulMo	Dulcamaroid	0	1	0	0	0	0	0
S._inodorum	DulMo	Dulcamaroid	0	0	0	0	0	1	0
S._laxum	DulMo	Dulcamaroid	0	0	0	0	0	1	0
S._leiophyllum	DulMo	Dulcamaroid	0	1	0	0	0	0	0
S._lyratum	DulMo	Dulcamaroid	0	0.5	0	0	0	0.5	0
S._nitidum	DulMo	Dulcamaroid	0	0.5	0	0.5	0	0	0
S._pittosporifolium	DulMo	Dulcamaroid	0	0.5	0	0	0	0.5	0
S._pubigerum	DulMo	Dulcamaroid	0	0.5	0	0.5	0	0	0
S._pyrifolium	DulMo	Dulcamaroid	0	0	0	0	0	1	0
S._sanchezvegae	DulMo	Dulcamaroid	0	0.5	0	0	0	0.5	0
S._seaforthianum	DulMo	Dulcamaroid	0	0	0	0	0	1	0
S._storkii	DulMo	Dulcamaroid	0	0.5	0	0.5	0	0	0
S._umbelliferum	DulMo	Dulcamaroid	0	1	0	0	0	0	0
S._uncinellum	DulMo	Dulcamaroid	0	0	0	0	0	1	0
S._wallacei	DulMo	Dulcamaroid	0	0.5	0	0.5	0	0	0
S._albescens	DulMo	Morelloid	0.5	0.5	0	0	0	0	0
S._aloysiifolium	DulMo	Morelloid	0.5	0.5	0	0	0	0	0
S._alpinum	DulMo	Morelloid	0.5	0.5	0	0	0	0	0
S._americanum	DulMo	Morelloid	0.5	0.5	0	0	0	0	0
S._annuum	DulMo	Morelloid	1	0	0	0	0	0	0
S._antisuyo	DulMo	Morelloid	0.5	0.5	0	0	0	0	0
S._arequipense	DulMo	Morelloid	0.5	0.5	0	0	0	0	0
S._caesium	DulMo	Morelloid	0.5	0.5	0	0	0	0	0
S._chenopodioides	DulMo	Morelloid	0.5	0.5	0	0	0	0	0
S._cochabambense	DulMo	Morelloid	0.5	0.5	0	0	0	0	0
S._corymbosum	DulMo	Morelloid	0.5	0.5	0	0	0	0	0
S._dianthum	DulMo	Morelloid	0.5	0.5	0	0	0	0	0
S._douglasii	DulMo	Morelloid	0.5	0.5	0	0	0	0	0
S._echegarayi	DulMo	Morelloid	1	0	0	0	0	0	0
S._emulans	DulMo	Morelloid	0.5	0.5	0	0	0	0	0
S._enantiophyllanthum	DulMo	Morelloid	0.5	0.5	0	0	0	0	0
S._fiebrigii	DulMo	Morelloid	0.5	0.5	0	0	0	0	0
S._fragile	DulMo	Morelloid	1	0	0	0	0	0	0
S._furcatum	DulMo	Morelloid	0.5	0.5	0	0	0	0	0
S._gilioides	DulMo	Morelloid	1	0	0	0	0	0	0
S._glandulosipilosum	DulMo	Morelloid	0.5	0.5	0	0	0	0	0
S._gonocladum	DulMo	Morelloid	0.5	0.5	0	0	0	0	0
S._grandidentatum	DulMo	Morelloid	1	0	0	0	0	0	0
S._hirtulum	DulMo	Morelloid	1	0	0	0	0	0	0
S._huayavillense	DulMo	Morelloid	0.5	0.5	0	0	0	0	0
S._interandinum	DulMo	Morelloid	0.5	0.5	0	0	0	0	0
S._interius	DulMo	Morelloid	1	0	0	0	0	0	0
S._juninense	DulMo	Morelloid	0.5	0.5	0	0	0	0	0
S._leptocaulon	DulMo	Morelloid	0.5	0.5	0	0	0	0	0
S._longifilamentum	DulMo	Morelloid	0.5	0.5	0	0	0	0	0
S._macrotonum	DulMo	Morelloid	0.5	0.5	0	0	0	0	0
S._memphiticum	DulMo	Morelloid	0.5	0.5	0	0	0	0	0
S._nigrescens	DulMo	Morelloid	0.5	0.5	0	0	0	0	0
S._nigrum	DulMo	Morelloid	0.5	0.5	0	0	0	0	0
S._nitidibaccatum	DulMo	Morelloid	1	0	0	0	0	0	0
S._opacum	DulMo	Morelloid	0.5	0.5	0	0	0	0	0
S._palitans	DulMo	Morelloid	1	0	0	0	0	0	0
S._pallidum	DulMo	Morelloid	0.5	0.5	0	0	0	0	0
S._physalifolium	DulMo	Morelloid	1	0	0	0	0	0	0
S._pilcomayense	DulMo	Morelloid	0.5	0.5	0	0	0	0	0
S._polytrichostylum	DulMo	Morelloid	0.5	0.5	0	0	0	0	0
S._pseudoamericanum	DulMo	Morelloid	0.5	0.5	0	0	0	0	0
S._pygmaeum	DulMo	Morelloid	1	0	0	0	0	0	0
S._radicans	DulMo	Morelloid	1	0	0	0	0	0	0
S._retroflexum	DulMo	Morelloid	0.5	0.5	0	0	0	0	0
S._rhizomatum	DulMo	Morelloid	1	0	0	0	0	0	0
S._riojense	DulMo	Morelloid	1	0	0	0	0	0	0
S._salamancae	DulMo	Morelloid	1	0	0	0	0	0	0
S._salicifolium	DulMo	Morelloid	0.5	0.5	0	0	0	0	0
S._sarrachoides	DulMo	Morelloid	1	0	0	0	0	0	0
S._scabrum	DulMo	Morelloid	0.5	0.5	0	0	0	0	0
S._sinuatiexcisum	DulMo	Morelloid	0.5	0.5	0	0	0	0	0
S._sinuatirecurvum	DulMo	Morelloid	1	0	0	0	0	0	0
S._subtusviolaceum	DulMo	Morelloid	0.5	0.5	0	0	0	0	0
S._tarderemotum	DulMo	Morelloid	0.5	0.5	0	0	0	0	0
S._triflorum	DulMo	Morelloid	1	0	0	0	0	0	0
S._tripartitum	DulMo	Morelloid	0.5	0.5	0	0	0	0	0
S._tweedieanum	DulMo	Morelloid	0.5	0.5	0	0	0	0	0
S._umalilaense	DulMo	Morelloid	1	0	0	0	0	0	0
S._villosum	DulMo	Morelloid	0.5	0.5	0	0	0	0	0
S._weddellii	DulMo	Morelloid	1	0	0	0	0	0	0
S._woodii	DulMo	Morelloid	1	0	0	0	0	0	0
S._zuloagae	DulMo	Morelloid	0.5	0.5	0	0	0	0	0
S._appendiculatum	Potato	Anarrhichomenum	0	0	0	0	0	1	0
S._baretiae	Potato	Anarrhichomenum	0	0	0	0	0	1	0
S._brevifolium	Potato	Anarrhichomenum	0	0	0	0	0	1	0
S._chimborazense	Potato	Anarrhichomenum	0	0	0	0	0	1	0
S._complectens	Potato	Anarrhichomenum	0	0	0	0	0	1	0
S._ionidium	Potato	Anarrhichomenum	0	0	0	0	0	1	0
S._siphonobasis	Potato	Anarrhichomenum	0	0	0	0	0	1	0
S._sodiroi	Potato	Anarrhichomenum	0	0	0	0	0	1	0
S._sanctaemarthae	Potato	Articulatum	0	0	0	0	0	1	0
S._taeniotrichum	Potato	Articulatum	0	0	0	0	0	1	0
S._canense	Potato	Basarthrum	0	0	0	0	1	0	0
S._caripense	Potato	Basarthrum	0	0	0	0	0	1	0
S._catilliflorum	Potato	Basarthrum	0	0	0	0	0	1	0
S._cochoae	Potato	Basarthrum	0	0	0	0	0	1	0
S._fraxinifolium	Potato	Basarthrum	0	0	0	0	1	0	0
S._heiseri	Potato	Basarthrum	0	0	0	0	0	1	0
S._mariae	Potato	Basarthrum	0	0	0	0	1	0	0
S._muricatum	Potato	Basarthrum	0.5	0.5	0	0	0	0	0
S._suaveolens	Potato	Basarthrum	1	0	0	0	0	0	0
S._tabanoense	Potato	Basarthrum	0	0	0	0	0	1	0
S._etuberosum	Potato	Etuberosum	1	0	0	0	0	0	0
S._palustre	Potato	Etuberosum	1	0	0	0	0	0	0
S._crassinervium	Potato	Herpystichum	0	0	0	0	1	0	0
S._dalibardiforme	Potato	Herpystichum	1	0	0	0	0	0	0
S._dolichorhachis	Potato	Herpystichum	0	0	0	0	1	0	0
S._evolvulifolium	Potato	Herpystichum	0	0	0	0	1	0	0
S._limoncochaense	Potato	Herpystichum	1	0	0	0	0	0	0
S._loxophyllum	Potato	Herpystichum	0	0	0	0	1	0	0
S._pacificum	Potato	Herpystichum	0	0	0	0	1	0	0
S._pentaphyllum	Potato	Herpystichum	1	0	0	0	0	0	0
S._phaseoloides	Potato	Herpystichum	1	0	0	0	0	0	0
S._trifolium	Potato	Herpystichum	1	0	0	0	0	0	0
S._oxycoccoides	Potato	Oxycoccoides	0	0	0	0	0	1	0
S._blancogaldosii	Potato	Petota	1	0	0	0	0	0	0
S._doddsii	Potato	Petota	1	0	0	0	0	0	0
S._acaule	Potato	Petota	1	0	0	0	0	0	0
S._acroglossum	Potato	Petota	1	0	0	0	0	0	0
S._acroscopicum	Potato	Petota	1	0	0	0	0	0	0
S._agrimoniifolium	Potato	Petota	1	0	0	0	0	0	0
S._albornozii	Potato	Petota	1	0	0	0	0	0	0
S._andreanum	Potato	Petota	1	0	0	0	0	0	0
S._berthaultii	Potato	Petota	1	0	0	0	0	0	0
S._boliviense	Potato	Petota	1	0	0	0	0	0	0
S._brevicaule	Potato	Petota	1	0	0	0	0	0	0
S._buesii	Potato	Petota	1	0	0	0	0	0	0
S._bulbocastanum	Potato	Petota	1	0	0	0	0	0	0
S._cajamarquense	Potato	Petota	1	0	0	0	0	0	0
S._candolleanum	Potato	Petota	1	0	0	0	0	0	0
S._cantense	Potato	Petota	1	0	0	0	0	0	0
S._cardiophyllum	Potato	Petota	1	0	0	0	0	0	0
S._chacoense	Potato	Petota	1	0	0	0	0	0	0
S._chomatophilum	Potato	Petota	1	0	0	0	0	0	0
S._clarum	Potato	Petota	1	0	0	0	0	0	0
S._commersonii	Potato	Petota	1	0	0	0	0	0	0
S._ehrenbergii	Potato	Petota	1	0	0	0	0	0	0
S._guerreroense	Potato	Petota	1	0	0	0	0	0	0
S._hjertingii	Potato	Petota	1	0	0	0	0	0	0
S._hougasii	Potato	Petota	1	0	0	0	0	0	0
S._humectophilum	Potato	Petota	1	0	0	0	0	0	0
S._hypacrarthrum	Potato	Petota	1	0	0	0	0	0	0
S._immite	Potato	Petota	1	0	0	0	0	0	0
S._infundibuliforme	Potato	Petota	1	0	0	0	0	0	0
S._iopetalum	Potato	Petota	1	0	0	0	0	0	0
S._jamesii	Potato	Petota	1	0	0	0	0	0	0
S._juzepczukii	Potato	Petota	1	0	0	0	0	0	0
S._kurtzianum	Potato	Petota	1	0	0	0	0	0	0
S._laxissimum	Potato	Petota	1	0	0	0	0	0	0
S._lignicaule	Potato	Petota	1	0	0	0	0	0	0
S._limbaniense	Potato	Petota	1	0	0	0	0	0	0
S._longiconicum	Potato	Petota	1	0	0	0	0	0	0
S._maglia	Potato	Petota	1	0	0	0	0	0	0
S._medians	Potato	Petota	1	0	0	0	0	0	0
S._microdontum	Potato	Petota	1	0	0	0	0	0	0
S._morelliforme	Potato	Petota	0	0	0	0	0	0	1
S._multiinterruptum	Potato	Petota	1	0	0	0	0	0	0
S._okadae	Potato	Petota	1	0	0	0	0	0	0
S._oxycarpum	Potato	Petota	1	0	0	0	0	0	0
S._paucissectum	Potato	Petota	1	0	0	0	0	0	0
S._pinnatisectum	Potato	Petota	1	0	0	0	0	0	0
S._piurae	Potato	Petota	1	0	0	0	0	0	0
S._polyadenium	Potato	Petota	1	0	0	0	0	0	0
S._raphanifolium	Potato	Petota	1	0	0	0	0	0	0
S._scabrifolium	Potato	Petota	1	0	0	0	0	0	0
S._schenckii	Potato	Petota	1	0	0	0	0	0	0
S._sogarandinum	Potato	Petota	1	0	0	0	0	0	0
S._stenophyllidium	Potato	Petota	1	0	0	0	0	0	0
S._stipuloideum	Potato	Petota	1	0	0	0	0	0	0
S._stoloniferum	Potato	Petota	1	0	0	0	0	0	0
S._tuberosum	Potato	Petota	1	0	0	0	0	0	0
S._velardei	Potato	Petota	1	0	0	0	0	0	0
S._venturii	Potato	Petota	1	0	0	0	0	0	0
S._vernei	Potato	Petota	1	0	0	0	0	0	0
S._verrucosum	Potato	Petota	1	0	0	0	0	0	0
S._violaceimarmoratum	Potato	Petota	1	0	0	0	0	0	0
S._anceps	Potato	Pteroidea	0	0	1	0	0	0	0
S._angustialatum	Potato	Pteroidea	0	0	1	0	0	0	0
S._chamaepolybotryon	Potato	Pteroidea	1	0	0	0	0	0	0
S._conicum	Potato	Pteroidea	1	0	0	0	0	0	0
S._incurvum	Potato	Pteroidea	0	0	0	0	1	0	0
S._mite	Potato	Pteroidea	0	0	1	0	0	0	0
S._savanillense	Potato	Pteroidea	0	0	1	0	0	0	0
S._ternatum	Potato	Pteroidea	0	0	0	0	0	1	0
S._trizygum	Potato	Pteroidea	0	1	0	0	0	0	0
S._uleanum	Potato	Pteroidea	0	0	0	0	1	0	0
S._cheesmaniae	Potato	Tomato	1	0	0	0	0	0	0
S._chilense	Potato	Tomato	1	0	0	0	0	0	0
S._chmielewskii	Potato	Tomato	1	0	0	0	0	0	0
S._galapagense	Potato	Tomato	1	0	0	0	0	0	0
S._habrochaites	Potato	Tomato	1	0	0	0	0	0	0
S._juglandifolium	Potato	Tomato	0	0	0	0	0	1	0
S._lycopersicoides	Potato	Tomato	1	0	0	0	0	0	0
S._lycopersicum	Potato	Tomato	1	0	0	0	0	0	0
S._neorickii	Potato	Tomato	1	0	0	0	0	0	0
S._ochranthum	Potato	Tomato	0	0	0	0	0	1	0
S._pennellii	Potato	Tomato	1	0	0	0	0	0	0
S._peruvianum	Potato	Tomato	1	0	0	0	0	0	0
S._pimpinellifolium	Potato	Tomato	1	0	0	0	0	0	0
S._sitiens	Potato	Tomato	0	1	0	0	0	0	0
S._brachyantherum	Regmandra	Regmandra	1	0	0	0	0	0	0
S._montanum	Regmandra	Regmandra	1	0	0	0	0	0	0
S._multifidum	Regmandra	Regmandra	1	0	0	0	0	0	0
S._paposanum	Regmandra	Regmandra	0	1	0	0	0	0	0
S._pinnatum	Regmandra	Regmandra	0	1	0	0	0	0	0
S._remyanum	Regmandra	Regmandra	0	1	0	0	0	0	0
S._africanum	VANAns	African non-spiny	0	0.5	0	0	0	0.5	0
S._guineense	VANAns	African non-spiny	0	1	0	0	0	0	0
S._imamense	VANAns	African non-spiny	0	0.5	0	0	0	0.5	0
S._macrothyrsum	VANAns	African non-spiny	0	0	0	0	0	1	0
S._terminale	VANAns	African non-spiny	0	0.5	0	0	0	0.5	0
S._aviculare	VANAns	Archaesolanum	0	1	0	0	0	0	0
S._capsiciforme	VANAns	Archaesolanum	0	1	0	0	0	0	0
S._laciniatum	VANAns	Archaesolanum	0	1	0	0	0	0	0
S._linearifolium	VANAns	Archaesolanum	0	1	0	0	0	0	0
S._multivenosum	VANAns	Archaesolanum	0	1	0	0	0	0	0
S._simile	VANAns	Archaesolanum	0	1	0	0	0	0	0
S._symonii	VANAns	Archaesolanum	0	1	0	0	0	0	0
S._vescum	VANAns	Archaesolanum	0	1	0	0	0	0	0
S._herculeum	VANAns	Normania	0.5	0.5	0	0	0	0	0
S._trisectum	VANAns	Normania	0.5	0.5	0	0	0	0	0
S._alphonsei	VANAns	Valdiviense	0	0.5	0	0	0	0.5	0
S._valdiviense	VANAns	Valdiviense	0	1	0	0	0	0	0
S._dimorphandrum	Thelopodium	Thelopodium	0	0	1	0	0	0	0
S._monarchostemon	Thelopodium	Thelopodium	0	0	1	0	0	0	0
S._thelopodium	Thelopodium	Thelopodium	0	0	1	0	0	0	0
S._trichostylum	Leptostemonum	Eastern Hemisphere Spiny (EHS)-New Guinea	0	1	0	0	0	0	0

### Sheet: 02. Underground Organs
Species	Major.clade	Minor.clade	absent	rhizomes	tubers
S._abutiloides	Brevantherum	Brevantherum	1	0	0
S._argenteum	Brevantherum	Brevantherum	1	0	0
S._armentalis	Brevantherum	Brevantherum	1	0	0
S._asperum	Brevantherum	Brevantherum	1	0	0
S._castaneum	Brevantherum	Brevantherum	1	0	0
S._celsum	Brevantherum	Brevantherum	1	0	0
S._cernuum	Brevantherum	Brevantherum	1	0	0
S._cladotrichum	Brevantherum	Brevantherum	1	0	0
S._conglobatum	Brevantherum	Brevantherum	1	0	0
S._cordovense	Brevantherum	Brevantherum	1	0	0
S._didymum	Brevantherum	Brevantherum	1	0	0
S._erianthum	Brevantherum	Brevantherum	1	0	0
S._goodspeedii	Brevantherum	Brevantherum	1	0	0
S._granulosoleprosum	Brevantherum	Brevantherum	1	0	0
S._hazenii	Brevantherum	Brevantherum	1	0	0
S._hirtellum	Brevantherum	Brevantherum	1	0	0
S._iltisii	Brevantherum	Brevantherum	1	0	0
S._inelegans	Brevantherum	Brevantherum	1	0	0
S._itatiaiae	Brevantherum	Brevantherum	1	0	0
S._lepidotum	Brevantherum	Brevantherum	1	0	0
S._mauritianum	Brevantherum	Brevantherum	1	0	0
S._riparium	Brevantherum	Brevantherum	1	0	0
S._rugosum	Brevantherum	Brevantherum	1	0	0
S._schlechtendalianum	Brevantherum	Brevantherum	1	0	0
S._swartzianum	Brevantherum	Brevantherum	1	0	0
S._trachycyphum	Brevantherum	Brevantherum	1	0	0
S._umbellatum	Brevantherum	Brevantherum	1	0	0
S._velutissimum	Brevantherum	Brevantherum	1	0	0
S._verecundum	Brevantherum	Brevantherum	1	0	0
S._adscendens	Brevantherum	Gonatotrichum	1	0	0
S._deflexum	Brevantherum	Gonatotrichum	0	1	0
S._evolvuloides	Brevantherum	Gonatotrichum	1	0	0
S._lignescens	Brevantherum	Gonatotrichum	1	0	0
S._manabiense	Brevantherum	Gonatotrichum	0	1	0
S._olympicum	Brevantherum	Gonatotrichum	0	1	0
S._turneroides	Brevantherum	Gonatotrichum	0	1	0
S._bradei	Brevantherum	Inornatum	1	0	0
S._inornatum	Brevantherum	Inornatum	1	0	0
S._apiahyense	Brevantherum	Trachytrichium	0	1	0
S._trachytrichium	Brevantherum	Trachytrichium	1	0	0
S._amotapense	Cyphomandra	Cyphomandropsis	1	0	0
S._confusum	Cyphomandra	Cyphomandropsis	1	0	0
S._glaucophyllum	Cyphomandra	Cyphomandropsis	0	1	0
S._hibernum	Cyphomandra	Cyphomandropsis	1	0	0
S._luteoalbum	Cyphomandra	Cyphomandropsis	1	0	0
S._stuckertii	Cyphomandra	Cyphomandropsis	1	0	0
S._betaceum	Cyphomandra	Pachyphylla	1	0	0
S._cacosmum	Cyphomandra	Pachyphylla	1	0	0
S._cajanumense	Cyphomandra	Pachyphylla	1	0	0
S._calidum	Cyphomandra	Pachyphylla	1	0	0
S._corymbiflorum	Cyphomandra	Pachyphylla	1	0	0
S._cylindricum	Cyphomandra	Pachyphylla	1	0	0
S._diploconos	Cyphomandra	Pachyphylla	1	0	0
S._diversifolium	Cyphomandra	Pachyphylla	1	0	0
S._endopogon	Cyphomandra	Pachyphylla	1	0	0
S._exiguum	Cyphomandra	Pachyphylla	1	0	0
S._fallax	Cyphomandra	Pachyphylla	1	0	0
S._fusiforme	Cyphomandra	Pachyphylla	1	0	0
S._latiflorum	Cyphomandra	Pachyphylla	1	0	0
S._maternum	Cyphomandra	Pachyphylla	1	0	0
S._melissarum	Cyphomandra	Pachyphylla	1	0	0
S._obliquum	Cyphomandra	Pachyphylla	1	0	0
S._occultum	Cyphomandra	Pachyphylla	1	0	0
S._ovumfringillae	Cyphomandra	Pachyphylla	1	0	0
S._oxyphyllum	Cyphomandra	Pachyphylla	1	0	0
S._pendulum	Cyphomandra	Pachyphylla	1	0	0
S._pinetorum	Cyphomandra	Pachyphylla	1	0	0
S._proteanthum	Cyphomandra	Pachyphylla	1	0	0
S._roseum	Cyphomandra	Pachyphylla	1	0	0
S._sciadostylis	Cyphomandra	Pachyphylla	1	0	0
S._sibundoyense	Cyphomandra	Pachyphylla	1	0	0
S._splendens	Cyphomandra	Pachyphylla	1	0	0
S._sycocarpum	Cyphomandra	Pachyphylla	1	0	0
S._tegore	Cyphomandra	Pachyphylla	1	0	0
S._tenuisetosum	Cyphomandra	Pachyphylla	1	0	0
S._tobagense	Cyphomandra	Pachyphylla	1	0	0
S._unilobum	Cyphomandra	Pachyphylla	1	0	0
S._zumbense	Cyphomandra	Pachyphylla	1	0	0
S._graveolens	Cyphomandra	S.graveolens	1	0	0
S._aligerum	DulMo	Dulcamaroid	1	0	0
S._amygdalifolium	DulMo	Dulcamaroid	1	0	0
S._angustifidum	DulMo	Dulcamaroid	1	0	0
S._aureum	DulMo	Dulcamaroid	1	0	0
S._calileguae	DulMo	Dulcamaroid	1	0	0
S._concarense	DulMo	Dulcamaroid	0	1	0
S._crispum	DulMo	Dulcamaroid	1	0	0
S._dichroandrum	DulMo	Dulcamaroid	1	0	0
S._dulcamara	DulMo	Dulcamaroid	0	1	0
S._dulcamaroides	DulMo	Dulcamaroid	1	0	0
S._endoadenium	DulMo	Dulcamaroid	1	0	0
S._inodorum	DulMo	Dulcamaroid	1	0	0
S._laxum	DulMo	Dulcamaroid	1	0	0
S._leiophyllum	DulMo	Dulcamaroid	1	0	0
S._lyratum	DulMo	Dulcamaroid	1	0	0
S._nitidum	DulMo	Dulcamaroid	1	0	0
S._pittosporifolium	DulMo	Dulcamaroid	1	0	0
S._pubigerum	DulMo	Dulcamaroid	1	0	0
S._pyrifolium	DulMo	Dulcamaroid	1	0	0
S._sanchezvegae	DulMo	Dulcamaroid	1	0	0
S._seaforthianum	DulMo	Dulcamaroid	1	0	0
S._storkii	DulMo	Dulcamaroid	1	0	0
S._umbelliferum	DulMo	Dulcamaroid	1	0	0
S._uncinellum	DulMo	Dulcamaroid	1	0	0
S._wallacei	DulMo	Dulcamaroid	1	0	0
S._albescens	DulMo	Morelloid	1	0	0
S._aloysiifolium	DulMo	Morelloid	1	0	0
S._alpinum	DulMo	Morelloid	1	0	0
S._americanum	DulMo	Morelloid	1	0	0
S._annuum	DulMo	Morelloid	1	0	0
S._antisuyo	DulMo	Morelloid	1	0	0
S._arequipense	DulMo	Morelloid	1	0	0
S._caesium	DulMo	Morelloid	1	0	0
S._chenopodioides	DulMo	Morelloid	1	0	0
S._cochabambense	DulMo	Morelloid	1	0	0
S._corymbosum	DulMo	Morelloid	1	0	0
S._dianthum	DulMo	Morelloid	1	0	0
S._douglasii	DulMo	Morelloid	1	0	0
S._echegarayi	DulMo	Morelloid	0	1	0
S._emulans	DulMo	Morelloid	1	0	0
S._enantiophyllanthum	DulMo	Morelloid	1	0	0
S._fiebrigii	DulMo	Morelloid	1	0	0
S._fragile	DulMo	Morelloid	1	0	0
S._furcatum	DulMo	Morelloid	1	0	0
S._gilioides	DulMo	Morelloid	1	0	0
S._glandulosipilosum	DulMo	Morelloid	1	0	0
S._gonocladum	DulMo	Morelloid	1	0	0
S._grandidentatum	DulMo	Morelloid	1	0	0
S._hirtulum	DulMo	Morelloid	1	0	0
S._huayavillense	DulMo	Morelloid	1	0	0
S._interandinum	DulMo	Morelloid	1	0	0
S._interius	DulMo	Morelloid	1	0	0
S._juninense	DulMo	Morelloid	1	0	0
S._leptocaulon	DulMo	Morelloid	1	0	0
S._longifilamentum	DulMo	Morelloid	1	0	0
S._macrotonum	DulMo	Morelloid	1	0	0
S._memphiticum	DulMo	Morelloid	1	0	0
S._nigrescens	DulMo	Morelloid	1	0	0
S._nigrum	DulMo	Morelloid	1	0	0
S._nitidibaccatum	DulMo	Morelloid	1	0	0
S._opacum	DulMo	Morelloid	1	0	0
S._palitans	DulMo	Morelloid	1	0	0
S._pallidum	DulMo	Morelloid	1	0	0
S._physalifolium	DulMo	Morelloid	1	0	0
S._pilcomayense	DulMo	Morelloid	1	0	0
S._polytrichostylum	DulMo	Morelloid	1	0	0
S._pseudoamericanum	DulMo	Morelloid	1	0	0
S._pygmaeum	DulMo	Morelloid	0	1	0
S._radicans	DulMo	Morelloid	1	0	0
S._retroflexum	DulMo	Morelloid	1	0	0
S._rhizomatum	DulMo	Morelloid	0	1	0
S._riojense	DulMo	Morelloid	0	1	0
S._salamancae	DulMo	Morelloid	1	0	0
S._salicifolium	DulMo	Morelloid	1	0	0
S._sarrachoides	DulMo	Morelloid	1	0	0
S._scabrum	DulMo	Morelloid	1	0	0
S._sinuatiexcisum	DulMo	Morelloid	1	0	0
S._sinuatirecurvum	DulMo	Morelloid	0	1	0
S._subtusviolaceum	DulMo	Morelloid	1	0	0
S._tarderemotum	DulMo	Morelloid	1	0	0
S._triflorum	DulMo	Morelloid	1	0	0
S._tripartitum	DulMo	Morelloid	1	0	0
S._tweedieanum	DulMo	Morelloid	1	0	0
S._umalilaense	DulMo	Morelloid	1	0	0
S._villosum	DulMo	Morelloid	1	0	0
S._weddellii	DulMo	Morelloid	1	0	0
S._woodii	DulMo	Morelloid	1	0	0
S._zuloagae	DulMo	Morelloid	1	0	0
S._abitaguense	Geminata	Geminata	1	0	0
S._acuminatum	Geminata	Geminata	1	0	0
S._anisophyllum	Geminata	Geminata	1	0	0
S._aphyodendron	Geminata	Geminata	1	0	0
S._arboreum	Geminata	Geminata	0	1	0
S._argentinum	Geminata	Geminata	0	1	0
S._bahianum	Geminata	Geminata	1	0	0
S._barbulatum	Geminata	Geminata	1	0	0
S._caavurana	Geminata	Geminata	1	0	0
S._callianthum	Geminata	Geminata	1	0	0
S._chalmersii	Geminata	Geminata	1	0	0
S._clivorum	Geminata	Geminata	1	0	0
S._confine	Geminata	Geminata	1	0	0
S._conocarpum	Geminata	Geminata	1	0	0
S._cornifolium	Geminata	Geminata	1	0	0
S._corumbense	Geminata	Geminata	1	0	0
S._cucullatum	Geminata	Geminata	1	0	0
S._daphnophyllum	Geminata	Geminata	1	0	0
S._deflexiflorum	Geminata	Geminata	1	0	0
S._diphyllum	Geminata	Geminata	1	0	0
S._dissimile	Geminata	Geminata	1	0	0
S._evonymoides	Geminata	Geminata	1	0	0
S._foetens	Geminata	Geminata	1	0	0
S._havanense	Geminata	Geminata	1	0	0
S._heleonastes	Geminata	Geminata	1	0	0
S._humboldtianum	Geminata	Geminata	1	0	0
S._laevigatum	Geminata	Geminata	1	0	0
S._lasiopodium	Geminata	Geminata	1	0	0
S._laurifrons	Geminata	Geminata	1	0	0
S._leptopodum	Geminata	Geminata	1	0	0
S._leptorhachis	Geminata	Geminata	1	0	0
S._leucocarpon	Geminata	Geminata	1	0	0
S._lindenii	Geminata	Geminata	1	0	0
S._longevirgatum	Geminata	Geminata	1	0	0
S._malletii	Geminata	Geminata	1	0	0
S._marantifolium	Geminata	Geminata	1	0	0
S._maturecalvans	Geminata	Geminata	1	0	0
S._monadelphum	Geminata	Geminata	1	0	0
S._nigricans	Geminata	Geminata	1	0	0
S._nudum	Geminata	Geminata	1	0	0
S._nutans	Geminata	Geminata	1	0	0
S._oblongifolium	Geminata	Geminata	1	0	0
S._ochrophyllum	Geminata	Geminata	1	0	0
S._oppositifolium	Geminata	Geminata	1	0	0
S._pastillum	Geminata	Geminata	1	0	0
S._pertenue	Geminata	Geminata	1	0	0
S._plowmanii	Geminata	Geminata	1	0	0
S._pseudocapsicum	Geminata	Geminata	1	0	0
S._pseudoquina	Geminata	Geminata	1	0	0
S._quebradense	Geminata	Geminata	1	0	0
S._ramonense	Geminata	Geminata	1	0	0
S._roblense	Geminata	Geminata	1	0	0
S._robustifrons	Geminata	Geminata	0	1	0
S._rovirosanum	Geminata	Geminata	1	0	0
S._sagittantherum	Geminata	Geminata	0	1	0
S._santosii	Geminata	Geminata	1	0	0
S._sessile	Geminata	Geminata	1	0	0
S._smithii	Geminata	Geminata	1	0	0
S._sotobosquense	Geminata	Geminata	1	0	0
S._spirale	Geminata	Geminata	1	0	0
S._symmetricum	Geminata	Geminata	1	0	0
S._trichoneuron	Geminata	Geminata	1	0	0
S._triplinervium	Geminata	Geminata	1	0	0
S._tuerckheimii	Geminata	Geminata	1	0	0
S._tunariense	Geminata	Geminata	1	0	0
S._vacciniiflorum	Geminata	Geminata	1	0	0
S._validinervium	Geminata	Geminata	1	0	0
S._delitescens	Geminata	Reductum	1	0	0
S._reductum	Geminata	Reductum	0	1	0
S._acerifolium	Leptostemonum	Acanthophora	1	0	0
S._aculeatissimum	Leptostemonum	Acanthophora	1	0	0
S._atropurpureum	Leptostemonum	Acanthophora	1	0	0
S._capsicoides	Leptostemonum	Acanthophora	1	0	0
S._incarceratum	Leptostemonum	Acanthophora	1	0	0
S._mammosum	Leptostemonum	Acanthophora	1	0	0
S._myriacanthum	Leptostemonum	Acanthophora	1	0	0
S._palinacanthum	Leptostemonum	Acanthophora	0	1	0
S._platense	Leptostemonum	Acanthophora	1	0	0
S._tenuispinum	Leptostemonum	Acanthophora	1	0	0
S._vaillantii	Leptostemonum	Acanthophora	1	0	0
S._viarum	Leptostemonum	Acanthophora	1	0	0
S._angustifolium	Leptostemonum	Androceras	1	0	0
S._citrullifolium	Leptostemonum	Androceras	1	0	0
S._cordicitum	Leptostemonum	Androceras	1	0	0
S._davisense	Leptostemonum	Androceras	1	0	0
S._fructutecto	Leptostemonum	Androceras	1	0	0
S._grayi	Leptostemonum	Androceras	1	0	0
S._heterodoxum	Leptostemonum	Androceras	1	0	0
S._johnstonii	Leptostemonum	Androceras	0	1	0
S._knoblochii	Leptostemonum	Androceras	1	0	0
S._lumholtzianum	Leptostemonum	Androceras	1	0	0
S._novomexicanum	Leptostemonum	Androceras	1	0	0
S._rostratum	Leptostemonum	Androceras	1	0	0
S._setigeroides	Leptostemonum	Androceras	1	0	0
S._tenuipes	Leptostemonum	Androceras	0	1	0
S._tribulosum	Leptostemonum	Androceras	0	1	0
S._asterophorum	Leptostemonum	Asterophorum	0	0	1
S._piluliferum	Leptostemonum	Asterophorum	0	0	1
S._bahamense	Leptostemonum	Bahamense	1	0	0
S._ensifolium	Leptostemonum	Bahamense	1	0	0
S._polyacanthos	Leptostemonum	Bahamense	1	0	0
S._aridum	Leptostemonum	Carolinense	0	0	1
S._carolinense	Leptostemonum	Carolinense	0	1	0
S._comptum	Leptostemonum	Carolinense	0	1	0
S._dimidiatum	Leptostemonum	Carolinense	0	1	0
S._hieronymi	Leptostemonum	Carolinense	0	0	1
S._juvenale	Leptostemonum	Carolinense	0	0	1
S._perplexum	Leptostemonum	Carolinense	1	0	0
S._reineckii	Leptostemonum	Carolinense	1	0	0
S._coriaceum	Leptostemonum	Crinitum	1	0	0
S._crinitum	Leptostemonum	Crinitum	1	0	0
S._leptostachys	Leptostemonum	Crinitum	1	0	0
S._lycocarpum	Leptostemonum	Crinitum	1	0	0
S._mellobarretoi	Leptostemonum	Crinitum	1	0	0
S._mitlense	Leptostemonum	Crinitum	1	0	0
S._sendtnerianum	Leptostemonum	Crinitum	1	0	0
S._sycophanta	Leptostemonum	Crinitum	1	0	0
S._urticans	Leptostemonum	Crinitum	1	0	0
S._wrightii	Leptostemonum	Crinitum	1	0	0
S._crotonoides	Leptostemonum	Crotonoides	1	0	0
S._woodburyi	Leptostemonum	Crotonoides	1	0	0
S._aldabrense	Leptostemonum	Eastern Hemisphere Spiny (EHS)	1	0	0
S._lidii	Leptostemonum	Eastern Hemisphere Spiny (EHS)	1	0	0
S._platacanthum	Leptostemonum	Eastern Hemisphere Spiny (EHS)	1	0	0
S._vespertilio	Leptostemonum	Eastern Hemisphere Spiny (EHS)	1	0	0
S._aculeastrum	Leptostemonum	Eastern Hemisphere Spiny (EHS)-Africa	1	0	0
S._aethiopicum	Leptostemonum	Eastern Hemisphere Spiny (EHS)-Africa	1	0	0
S._agnewiorum	Leptostemonum	Eastern Hemisphere Spiny (EHS)-Africa	1	0	0
S._anguivi	Leptostemonum	Eastern Hemisphere Spiny (EHS)-Africa	1	0	0
S._anomalum	Leptostemonum	Eastern Hemisphere Spiny (EHS)-Africa	1	0	0
S._arundo	Leptostemonum	Eastern Hemisphere Spiny (EHS)-Africa	1	0	0
S._aureitomentosum	Leptostemonum	Eastern Hemisphere Spiny (EHS)-Africa	1	0	0
S._burchellii	Leptostemonum	Eastern Hemisphere Spiny (EHS)-Africa	1	0	0
S._campylacanthum	Leptostemonum	Eastern Hemisphere Spiny (EHS)-Africa	1	0	0
S._capense	Leptostemonum	Eastern Hemisphere Spiny (EHS)-Africa	1	0	0
S._catombelense	Leptostemonum	Eastern Hemisphere Spiny (EHS)-Africa	1	0	0
S._cerasiferum	Leptostemonum	Eastern Hemisphere Spiny (EHS)-Africa	1	0	0
S._coagulans	Leptostemonum	Eastern Hemisphere Spiny (EHS)-Africa	1	0	0
S._cyaneopurpureum	Leptostemonum	Eastern Hemisphere Spiny (EHS)-Africa	1	0	0
S._dasyphyllum	Leptostemonum	Eastern Hemisphere Spiny (EHS)-Africa	1	0	0
S._dennekense	Leptostemonum	Eastern Hemisphere Spiny (EHS)-Africa	1	0	0
S._forskalii	Leptostemonum	Eastern Hemisphere Spiny (EHS)-Africa	1	0	0
S._giganteum	Leptostemonum	Eastern Hemisphere Spiny (EHS)-Africa	1	0	0
S._glabratum	Leptostemonum	Eastern Hemisphere Spiny (EHS)-Africa	1	0	0
S._goetzei	Leptostemonum	Eastern Hemisphere Spiny (EHS)-Africa	1	0	0
S._hastifolium	Leptostemonum	Eastern Hemisphere Spiny (EHS)-Africa	1	0	0
S._humile	Leptostemonum	Eastern Hemisphere Spiny (EHS)-Africa	1	0	0
S._inaequiradians	Leptostemonum	Eastern Hemisphere Spiny (EHS)-Africa	1	0	0
S._incanum	Leptostemonum	Eastern Hemisphere Spiny (EHS)-Africa	0	1	0
S._jubae	Leptostemonum	Eastern Hemisphere Spiny (EHS)-Africa	1	0	0
S._lamprocarpum	Leptostemonum	Eastern Hemisphere Spiny (EHS)-Africa	1	0	0
S._lanzae	Leptostemonum	Eastern Hemisphere Spiny (EHS)-Africa	1	0	0
S._lichtensteinii	Leptostemonum	Eastern Hemisphere Spiny (EHS)-Africa	1	0	0
S._linnaeanum	Leptostemonum	Eastern Hemisphere Spiny (EHS)-Africa	0	1	0
S._macrocarpon	Leptostemonum	Eastern Hemisphere Spiny (EHS)-Africa	1	0	0
S._malindiense	Leptostemonum	Eastern Hemisphere Spiny (EHS)-Africa	1	0	0
S._marginatum	Leptostemonum	Eastern Hemisphere Spiny (EHS)-Africa	0	1	0
S._mauense	Leptostemonum	Eastern Hemisphere Spiny (EHS)-Africa	1	0	0
S._melastomoides	Leptostemonum	Eastern Hemisphere Spiny (EHS)-Africa	1	0	0
S._nigriviolaceum	Leptostemonum	Eastern Hemisphere Spiny (EHS)-Africa	1	0	0
S._phoxocarpum	Leptostemonum	Eastern Hemisphere Spiny (EHS)-Africa	1	0	0
S._polhillii	Leptostemonum	Eastern Hemisphere Spiny (EHS)-Africa	1	0	0
S._richardii	Leptostemonum	Eastern Hemisphere Spiny (EHS)-Africa	1	0	0
S._rigidum	Leptostemonum	Eastern Hemisphere Spiny (EHS)-Africa	1	0	0
S._schimperianum	Leptostemonum	Eastern Hemisphere Spiny (EHS)-Africa	1	0	0
S._schliebenii	Leptostemonum	Eastern Hemisphere Spiny (EHS)-Africa	1	0	0
S._schumannianum	Leptostemonum	Eastern Hemisphere Spiny (EHS)-Africa	1	0	0
S._setaceum	Leptostemonum	Eastern Hemisphere Spiny (EHS)-Africa	1	0	0
S._somalense	Leptostemonum	Eastern Hemisphere Spiny (EHS)-Africa	1	0	0
S._stipitatostellatum	Leptostemonum	Eastern Hemisphere Spiny (EHS)-Africa	1	0	0
S._supinum	Leptostemonum	Eastern Hemisphere Spiny (EHS)-Africa	1	0	0
S._tettense	Leptostemonum	Eastern Hemisphere Spiny (EHS)-Africa	1	0	0
S._thomsonii	Leptostemonum	Eastern Hemisphere Spiny (EHS)-Africa	1	0	0
S._tomentosum	Leptostemonum	Eastern Hemisphere Spiny (EHS)-Africa	1	0	0
S._umtuma	Leptostemonum	Eastern Hemisphere Spiny (EHS)-Africa	1	0	0
S._usambarense	Leptostemonum	Eastern Hemisphere Spiny (EHS)-Africa	1	0	0
S._usaramense	Leptostemonum	Eastern Hemisphere Spiny (EHS)-Africa	1	0	0
S._zanzibarense	Leptostemonum	Eastern Hemisphere Spiny (EHS)-Africa	1	0	0
S._barbisetum	Leptostemonum	Eastern Hemisphere Spiny (EHS)-Asia	1	0	0
S._deflexicarpum	Leptostemonum	Eastern Hemisphere Spiny (EHS)-Asia	1	0	0
S._hovei	Leptostemonum	Eastern Hemisphere Spiny (EHS)-Asia	1	0	0
S._insanum	Leptostemonum	Eastern Hemisphere Spiny (EHS)-Asia	1	0	0
S._melongena	Leptostemonum	Eastern Hemisphere Spiny (EHS)-Asia	1	0	0
S._multiflorum	Leptostemonum	Eastern Hemisphere Spiny (EHS)-Asia	1	0	0
S._trilobatum	Leptostemonum	Eastern Hemisphere Spiny (EHS)-Asia	1	0	0
S._violaceum	Leptostemonum	Eastern Hemisphere Spiny (EHS)-Asia	1	0	0
S._virginianum	Leptostemonum	Eastern Hemisphere Spiny (EHS)-Asia	1	0	0
S._cordatum	Leptostemonum	Eastern Hemisphere Spiny (EHS)-Asia with Africans	1	0	0
S._pubescens	Leptostemonum	Eastern Hemisphere Spiny (EHS)-Asia with Africans	1	0	0
S._camranhense	Leptostemonum	Eastern Hemisphere Spiny (EHS)-Asia with Australia	1	0	0
S._cyanocarphium	Leptostemonum	Eastern Hemisphere Spiny (EHS)-Asia with Australia	1	0	0
S._graciliflorum	Leptostemonum	Eastern Hemisphere Spiny (EHS)-Asia with Australia	1	0	0
S._involucratum	Leptostemonum	Eastern Hemisphere Spiny (EHS)-Asia with Australia	1	0	0
S._leptacanthum	Leptostemonum	Eastern Hemisphere Spiny (EHS)-Asia with Australia	1	0	0
S._nienkui	Leptostemonum	Eastern Hemisphere Spiny (EHS)-Asia with Australia	1	0	0
S._praetermissum	Leptostemonum	Eastern Hemisphere Spiny (EHS)-Asia with Australia	1	0	0
S._procumbens	Leptostemonum	Eastern Hemisphere Spiny (EHS)-Asia with Australia	1	0	0
S._putii	Leptostemonum	Eastern Hemisphere Spiny (EHS)-Asia with Australia	1	0	0
S._wightii	Leptostemonum	Eastern Hemisphere Spiny (EHS)-Asia with Australia	1	0	0
S._acanthodapis	Leptostemonum	Eastern Hemisphere Spiny (EHS)-Australia	1	0	0
S._amblymerum	Leptostemonum	Eastern Hemisphere Spiny (EHS)-Australia	0	1	0
S._arachnoides	Leptostemonum	Eastern Hemisphere Spiny (EHS)-Australia	1	0	0
S._argopetalum	Leptostemonum	Eastern Hemisphere Spiny (EHS)-Australia	0	1	0
S._asymmetriphyllum	Leptostemonum	Eastern Hemisphere Spiny (EHS)-Australia	0	1	0
S._beaugleholei	Leptostemonum	Eastern Hemisphere Spiny (EHS)-Australia	1	0	0
S._brownii	Leptostemonum	Eastern Hemisphere Spiny (EHS)-Australia	0	1	0
S._campanulatum	Leptostemonum	Eastern Hemisphere Spiny (EHS)-Australia	0	1	0
S._carduiforme	Leptostemonum	Eastern Hemisphere Spiny (EHS)-Australia	0	1	0
S._cataphractum	Leptostemonum	Eastern Hemisphere Spiny (EHS)-Australia	1	0	0
S._centrale	Leptostemonum	Eastern Hemisphere Spiny (EHS)-Australia	0	1	0
S._chenopodinum	Leptostemonum	Eastern Hemisphere Spiny (EHS)-Australia	0	1	0
S._chippendalei	Leptostemonum	Eastern Hemisphere Spiny (EHS)-Australia	0	1	0
S._cinereum	Leptostemonum	Eastern Hemisphere Spiny (EHS)-Australia	0	1	0
S._clarkiae	Leptostemonum	Eastern Hemisphere Spiny (EHS)-Australia	1	0	0
S._cleistogamum	Leptostemonum	Eastern Hemisphere Spiny (EHS)-Australia	0	1	0
S._coactiliferum	Leptostemonum	Eastern Hemisphere Spiny (EHS)-Australia	0	1	0
S._cookii	Leptostemonum	Eastern Hemisphere Spiny (EHS)-Australia	0	1	0
S._corifolium	Leptostemonum	Eastern Hemisphere Spiny (EHS)-Australia	0	1	0
S._cunninghamii	Leptostemonum	Eastern Hemisphere Spiny (EHS)-Australia	0	1	0
S._curvicuspe	Leptostemonum	Eastern Hemisphere Spiny (EHS)-Australia	0	1	0
S._densevestitum	Leptostemonum	Eastern Hemisphere Spiny (EHS)-Australia	0	1	0
S._dimorphispinum	Leptostemonum	Eastern Hemisphere Spiny (EHS)-Australia	0	1	0
S._dioicum	Leptostemonum	Eastern Hemisphere Spiny (EHS)-Australia	0	1	0
S._discolor	Leptostemonum	Eastern Hemisphere Spiny (EHS)-Australia	0	1	0
S._dissectum	Leptostemonum	Eastern Hemisphere Spiny (EHS)-Australia	0	1	0
S._ditrichum	Leptostemonum	Eastern Hemisphere Spiny (EHS)-Australia	0	1	0
S._diversiflorum	Leptostemonum	Eastern Hemisphere Spiny (EHS)-Australia	0	1	0
S._echinatum	Leptostemonum	Eastern Hemisphere Spiny (EHS)-Australia	0	1	0
S._elachophyllum	Leptostemonum	Eastern Hemisphere Spiny (EHS)-Australia	0	1	0
S._ellipticum	Leptostemonum	Eastern Hemisphere Spiny (EHS)-Australia	0	1	0
S._eremophilum	Leptostemonum	Eastern Hemisphere Spiny (EHS)-Australia	0	1	0
S._esuriale	Leptostemonum	Eastern Hemisphere Spiny (EHS)-Australia	0	1	0
S._ferocissimum	Leptostemonum	Eastern Hemisphere Spiny (EHS)-Australia	0	1	0
S._furfuraceum	Leptostemonum	Eastern Hemisphere Spiny (EHS)-Australia	0	1	0
S._gabrielae	Leptostemonum	Eastern Hemisphere Spiny (EHS)-Australia	1	0	0
S._gympiense	Leptostemonum	Eastern Hemisphere Spiny (EHS)-Australia	0	1	0
S._hapalum	Leptostemonum	Eastern Hemisphere Spiny (EHS)-Australia	0	1	0
S._heteropodium	Leptostemonum	Eastern Hemisphere Spiny (EHS)-Australia	1	0	0
S._hoplopetalum	Leptostemonum	Eastern Hemisphere Spiny (EHS)-Australia	0	1	0
S._horridum	Leptostemonum	Eastern Hemisphere Spiny (EHS)-Australia	1	0	0
S._hystrix	Leptostemonum	Eastern Hemisphere Spiny (EHS)-Australia	0	1	0
S._inaequilaterum	Leptostemonum	Eastern Hemisphere Spiny (EHS)-Australia	0	1	0
S._innoxium	Leptostemonum	Eastern Hemisphere Spiny (EHS)-Australia	0	1	0
S._johnsonianum	Leptostemonum	Eastern Hemisphere Spiny (EHS)-Australia	0	1	0
S._jucundum	Leptostemonum	Eastern Hemisphere Spiny (EHS)-Australia	0	1	0
S._lasiophyllum	Leptostemonum	Eastern Hemisphere Spiny (EHS)-Australia	0	1	0
S._latens	Leptostemonum	Eastern Hemisphere Spiny (EHS)-Australia	0	1	0
S._leopoldensis	Leptostemonum	Eastern Hemisphere Spiny (EHS)-Australia	0	1	0
S._limitare	Leptostemonum	Eastern Hemisphere Spiny (EHS)-Australia	0	1	0
S._lucani	Leptostemonum	Eastern Hemisphere Spiny (EHS)-Australia	0	1	0
S._lythrocarpum	Leptostemonum	Eastern Hemisphere Spiny (EHS)-Australia	0	1	0
S._macoorai	Leptostemonum	Eastern Hemisphere Spiny (EHS)-Australia	0	1	0
S._melanospermum	Leptostemonum	Eastern Hemisphere Spiny (EHS)-Australia	0	1	0
S._mentiens	Leptostemonum	Eastern Hemisphere Spiny (EHS)-Australia	1	0	0
S._mitchellianum	Leptostemonum	Eastern Hemisphere Spiny (EHS)-Australia	0	1	0
S._nemophilum	Leptostemonum	Eastern Hemisphere Spiny (EHS)-Australia	0	1	0
S._neoanglicum	Leptostemonum	Eastern Hemisphere Spiny (EHS)-Australia	0	1	0
S._nobile	Leptostemonum	Eastern Hemisphere Spiny (EHS)-Australia	0	1	0
S._nummularium	Leptostemonum	Eastern Hemisphere Spiny (EHS)-Australia	0	1	0
S._oedipus	Leptostemonum	Eastern Hemisphere Spiny (EHS)-Australia	0	1	0
S._oldfieldii	Leptostemonum	Eastern Hemisphere Spiny (EHS)-Australia	0	1	0
S._oligacanthum	Leptostemonum	Eastern Hemisphere Spiny (EHS)-Australia	0	1	0
S._oligandrum	Leptostemonum	Eastern Hemisphere Spiny (EHS)-Australia	1	0	0
S._orbiculatum	Leptostemonum	Eastern Hemisphere Spiny (EHS)-Australia	0	1	0
S._papaverifolium	Leptostemonum	Eastern Hemisphere Spiny (EHS)-Australia	0	1	0
S._parvifolium	Leptostemonum	Eastern Hemisphere Spiny (EHS)-Australia	0	1	0
S._petraeum	Leptostemonum	Eastern Hemisphere Spiny (EHS)-Australia	1	0	0
S._petrophilum	Leptostemonum	Eastern Hemisphere Spiny (EHS)-Australia	0	1	0
S._phlomoides	Leptostemonum	Eastern Hemisphere Spiny (EHS)-Australia	0	1	0
S._prinophyllum	Leptostemonum	Eastern Hemisphere Spiny (EHS)-Australia	0	1	0
S._pugiunculiferum	Leptostemonum	Eastern Hemisphere Spiny (EHS)-Australia	0	1	0
S._pungetium	Leptostemonum	Eastern Hemisphere Spiny (EHS)-Australia	0	1	0
S._pusillum	Leptostemonum	Eastern Hemisphere Spiny (EHS)-Australia	0	1	0
S._quadriloculatum	Leptostemonum	Eastern Hemisphere Spiny (EHS)-Australia	0	1	0
S._rixosum	Leptostemonum	Eastern Hemisphere Spiny (EHS)-Australia	0	1	0
S._sejunctum	Leptostemonum	Eastern Hemisphere Spiny (EHS)-Australia	1	0	0
S._semiarmatum	Leptostemonum	Eastern Hemisphere Spiny (EHS)-Australia	0	1	0
S._serpens	Leptostemonum	Eastern Hemisphere Spiny (EHS)-Australia	1	0	0
S._shirleyanum	Leptostemonum	Eastern Hemisphere Spiny (EHS)-Australia	0	1	0
S._stelligerum	Leptostemonum	Eastern Hemisphere Spiny (EHS)-Australia	0	1	0
S._stenopterum	Leptostemonum	Eastern Hemisphere Spiny (EHS)-Australia	0	1	0
S._stupefactum	Leptostemonum	Eastern Hemisphere Spiny (EHS)-Australia	0	1	0
S._sturtianum	Leptostemonum	Eastern Hemisphere Spiny (EHS)-Australia	0	1	0
S._tetrathecum	Leptostemonum	Eastern Hemisphere Spiny (EHS)-Australia	0	1	0
S._tudununggae	Leptostemonum	Eastern Hemisphere Spiny (EHS)-Australia	1	0	0
S._vansittartense	Leptostemonum	Eastern Hemisphere Spiny (EHS)-Australia	1	0	0
S._vicinum	Leptostemonum	Eastern Hemisphere Spiny (EHS)-Australia	0	1	0
S._dunalianum	Leptostemonum	Eastern Hemisphere Spiny (EHS)-Dunaliana	0	1	0
S._viridifolium	Leptostemonum	Eastern Hemisphere Spiny (EHS)-Dunaliana	0	1	0
S._incompletum	Leptostemonum	Eastern Hemisphere Spiny (EHS)-Irenosolanum	1	0	0
S._pancheri	Leptostemonum	Eastern Hemisphere Spiny (EHS)-Irenosolanum	1	0	0
S._sandwicense	Leptostemonum	Eastern Hemisphere Spiny (EHS)-Irenosolanum	1	0	0
S._vaccinioides	Leptostemonum	Eastern Hemisphere Spiny (EHS)-Irenosolanum	1	0	0
S._batoides	Leptostemonum	Eastern Hemisphere Spiny (EHS)-Madagascar	1	0	0
S._bumeliifolium	Leptostemonum	Eastern Hemisphere Spiny (EHS)-Madagascar	1	0	0
S._croatii	Leptostemonum	Eastern Hemisphere Spiny (EHS)-Madagascar	1	0	0
S._erythracanthum	Leptostemonum	Eastern Hemisphere Spiny (EHS)-Madagascar	1	0	0
S._heinianum	Leptostemonum	Eastern Hemisphere Spiny (EHS)-Madagascar	1	0	0
S._mahoriense	Leptostemonum	Eastern Hemisphere Spiny (EHS)-Madagascar	1	0	0
S._myoxotrichum	Leptostemonum	Eastern Hemisphere Spiny (EHS)-Madagascar	1	0	0
S._pyracanthos	Leptostemonum	Eastern Hemisphere Spiny (EHS)-Madagascar	1	0	0
S._toliaraea	Leptostemonum	Eastern Hemisphere Spiny (EHS)-Madagascar	1	0	0
S._anfractum	Leptostemonum	Eastern Hemisphere Spiny (EHS)-New Guinea	1	0	0
S._dallmannianum	Leptostemonum	Eastern Hemisphere Spiny (EHS)-New Guinea	1	0	0
S._expedunculatum	Leptostemonum	Eastern Hemisphere Spiny (EHS)-New Guinea	1	0	0
S._missimense	Leptostemonum	Eastern Hemisphere Spiny (EHS)-New Guinea	0	1	0
S._papuanum	Leptostemonum	Eastern Hemisphere Spiny (EHS)-New Guinea	1	0	0
S._rivicola	Leptostemonum	Eastern Hemisphere Spiny (EHS)-New Guinea	1	0	0
S._schefferi	Leptostemonum	Eastern Hemisphere Spiny (EHS)-New Guinea	1	0	0
S._trichostylum	Leptostemonum	Eastern Hemisphere Spiny (EHS)-New Guinea	1	0	0
S._elaeagnifolium	Leptostemonum	Elaeagnifolium	0	1	0
S._hindsianum	Leptostemonum	Elaeagnifolium	0	1	0
S._homalospermum	Leptostemonum	Elaeagnifolium	0	1	0
S._houstonii	Leptostemonum	Elaeagnifolium	0	1	0
S._mortonii	Leptostemonum	Elaeagnifolium	0	1	0
S._absconditum	Leptostemonum	Erythrotrichum	1	0	0
S._accrescens	Leptostemonum	Erythrotrichum	1	0	0
S._achorum	Leptostemonum	Erythrotrichum	1	0	0
S._decompositiflorum	Leptostemonum	Erythrotrichum	1	0	0
S._decorum	Leptostemonum	Erythrotrichum	1	0	0
S._hexandrum	Leptostemonum	Erythrotrichum	1	0	0
S._jabrense	Leptostemonum	Erythrotrichum	1	0	0
S._megalonyx	Leptostemonum	Erythrotrichum	1	0	0
S._paludosum	Leptostemonum	Erythrotrichum	1	0	0
S._reflexiflorum	Leptostemonum	Erythrotrichum	1	0	0
S._rhytidoandrum	Leptostemonum	Erythrotrichum	1	0	0
S._robustum	Leptostemonum	Erythrotrichum	1	0	0
S._stagnale	Leptostemonum	Erythrotrichum	1	0	0
S._urubambaense	Leptostemonum	Erythrotrichum	1	0	0
S._agrarium	Leptostemonum	Gardneri	1	0	0
S._gardneri	Leptostemonum	Gardneri	1	0	0
S._microphyllum	Leptostemonum	Gardneri	1	0	0
S._polytrichum	Leptostemonum	Gardneri	1	0	0
S._schomburghii	Leptostemonum	Gardneri	1	0	0
S._stenandrum	Leptostemonum	Gardneri	1	0	0
S._talarense	Leptostemonum	Gardneri	1	0	0
S._tetramerum	Leptostemonum	Gardneri	1	0	0
S._candidum	Leptostemonum	Lasiocarpa	1	0	0
S._felinum	Leptostemonum	Lasiocarpa	1	0	0
S._hirtum	Leptostemonum	Lasiocarpa	1	0	0
S._hyporhodium	Leptostemonum	Lasiocarpa	1	0	0
S._lasiocarpum	Leptostemonum	Lasiocarpa	1	0	0
S._pectinatum	Leptostemonum	Lasiocarpa	1	0	0
S._pseudolulo	Leptostemonum	Lasiocarpa	1	0	0
S._quitoense	Leptostemonum	Lasiocarpa	1	0	0
S._repandum	Leptostemonum	Lasiocarpa	1	0	0
S._sessiliflorum	Leptostemonum	Lasiocarpa	1	0	0
S._stramoniifolium	Leptostemonum	Lasiocarpa	1	0	0
S._vestissimum	Leptostemonum	Lasiocarpa	1	0	0
S._arachnidanthum	Leptostemonum	Micracantha	1	0	0
S._aturense	Leptostemonum	Micracantha	1	0	0
S._jamaicense	Leptostemonum	Micracantha	1	0	0
S._lanceifolium	Leptostemonum	Micracantha	1	0	0
S._leucopogon	Leptostemonum	Micracantha	1	0	0
S._monachophyllum	Leptostemonum	Micracantha	1	0	0
S._pedemontanum	Leptostemonum	Micracantha	1	0	0
S._tampicense	Leptostemonum	Micracantha	1	0	0
S._volubile	Leptostemonum	Micracantha	1	0	0
S._campechiense	Leptostemonum	S.campechiense	1	0	0
S._euacanthum	Leptostemonum	S.euacanthum	1	0	0
S._multispinum	Leptostemonum	S.multispinum	0	1	0
S._polygamum	Leptostemonum	S.polygamum	1	0	0
S._hasslerianum	Leptostemonum	Sisymbriifolium	1	0	0
S._sisymbriifolium	Leptostemonum	Sisymbriifolium	1	0	0
S._buddleifolium	Leptostemonum	Thomasiifolium	1	0	0
S._paraibanum	Leptostemonum	Thomasiifolium	1	0	0
S._rupincola	Leptostemonum	Thomasiifolium	1	0	0
S._thomasiifolium	Leptostemonum	Thomasiifolium	1	0	0
S._actaeibotrys	Leptostemonum	Torva	1	0	0
S._acutilobum	Leptostemonum	Torva	1	0	0
S._albidum	Leptostemonum	Torva	1	0	0
S._asperolanatum	Leptostemonum	Torva	1	0	0
S._asteropilodes	Leptostemonum	Torva	1	0	0
S._bolivianum	Leptostemonum	Torva	1	0	0
S._bonariense	Leptostemonum	Torva	1	0	0
S._caricaefolium	Leptostemonum	Torva	1	0	0
S._chrysotrichum	Leptostemonum	Torva	1	0	0
S._comarapanum	Leptostemonum	Torva	1	0	0
S._crinitipes	Leptostemonum	Torva	1	0	0
S._dammerianum	Leptostemonum	Torva	1	0	0
S._donianum	Leptostemonum	Torva	1	0	0
S._glutinosum	Leptostemonum	Torva	1	0	0
S._hayesii	Leptostemonum	Torva	1	0	0
S._lanceolatum	Leptostemonum	Torva	1	0	0
S._ovalifolium	Leptostemonum	Torva	1	0	0
S._paniculatum	Leptostemonum	Torva	1	0	0
S._peikuoense	Leptostemonum	Torva	1	0	0
S._pluviale	Leptostemonum	Torva	1	0	0
S._poinsettiifolium	Leptostemonum	Torva	1	0	0
S._poka	Leptostemonum	Torva	1	0	0
S._pseudosaponaceum	Leptostemonum	Torva	1	0	0
S._rubicaule	Leptostemonum	Torva	1	0	0
S._rudepannum	Leptostemonum	Torva	1	0	0
S._scuticum	Leptostemonum	Torva	1	0	0
S._stellativelutinum	Leptostemonum	Torva	1	0	0
S._subinerme	Leptostemonum	Torva	1	0	0
S._subumbellatum	Leptostemonum	Torva	1	0	0
S._torvoideum	Leptostemonum	Torva	1	0	0
S._torvum	Leptostemonum	Torva	1	0	0
S._ursinum	Leptostemonum	Torva	1	0	0
S._barbeyanum	Nemorense	Nemorense	1	0	0
S._hoehnei	Nemorense	Nemorense	1	0	0
S._nemorense	Nemorense	Nemorense	1	0	0
S._reptans	Nemorense	Nemorense	1	0	0
S._appendiculatum	Potato	Anarrhichomenum	1	0	0
S._baretiae	Potato	Anarrhichomenum	1	0	0
S._brevifolium	Potato	Anarrhichomenum	1	0	0
S._chimborazense	Potato	Anarrhichomenum	1	0	0
S._complectens	Potato	Anarrhichomenum	1	0	0
S._ionidium	Potato	Anarrhichomenum	1	0	0
S._siphonobasis	Potato	Anarrhichomenum	1	0	0
S._sodiroi	Potato	Anarrhichomenum	1	0	0
S._sanctaemarthae	Potato	Articulatum	1	0	0
S._taeniotrichum	Potato	Articulatum	1	0	0
S._canense	Potato	Basarthrum	1	0	0
S._caripense	Potato	Basarthrum	1	0	0
S._catilliflorum	Potato	Basarthrum	1	0	0
S._cochoae	Potato	Basarthrum	1	0	0
S._fraxinifolium	Potato	Basarthrum	1	0	0
S._heiseri	Potato	Basarthrum	1	0	0
S._mariae	Potato	Basarthrum	1	0	0
S._muricatum	Potato	Basarthrum	1	0	0
S._suaveolens	Potato	Basarthrum	1	0	0
S._tabanoense	Potato	Basarthrum	1	0	0
S._etuberosum	Potato	Etuberosum	0	1	0
S._palustre	Potato	Etuberosum	0	1	0
S._crassinervium	Potato	Herpystichum	1	0	0
S._dalibardiforme	Potato	Herpystichum	1	0	0
S._dolichorhachis	Potato	Herpystichum	1	0	0
S._evolvulifolium	Potato	Herpystichum	1	0	0
S._limoncochaense	Potato	Herpystichum	1	0	0
S._loxophyllum	Potato	Herpystichum	1	0	0
S._pacificum	Potato	Herpystichum	1	0	0
S._pentaphyllum	Potato	Herpystichum	1	0	0
S._phaseoloides	Potato	Herpystichum	1	0	0
S._trifolium	Potato	Herpystichum	1	0	0
S._oxycoccoides	Potato	Oxycoccoides	1	0	0
S._acaule	Potato	Petota	0	0	1
S._acroglossum	Potato	Petota	0	0	1
S._acroscopicum	Potato	Petota	0	0	1
S._agrimoniifolium	Potato	Petota	0	0	1
S._albornozii	Potato	Petota	0	0	1
S._andreanum	Potato	Petota	0	0	1
S._berthaultii	Potato	Petota	0	1	0
S._blancogaldosii	Potato	Petota	1	0	0
S._boliviense	Potato	Petota	0	0	1
S._brevicaule	Potato	Petota	0	0	1
S._buesii	Potato	Petota	0	0	1
S._bulbocastanum	Potato	Petota	0	0	1
S._cajamarquense	Potato	Petota	0	0	1
S._candolleanum	Potato	Petota	0	0	1
S._cantense	Potato	Petota	0	0	1
S._cardiophyllum	Potato	Petota	0	0	1
S._chacoense	Potato	Petota	0	0	1
S._chomatophilum	Potato	Petota	0	0	1
S._clarum	Potato	Petota	0	0	1
S._commersonii	Potato	Petota	0	0	1
S._doddsii	Potato	Petota	0	0	1
S._ehrenbergii	Potato	Petota	0	0	1
S._guerreroense	Potato	Petota	0	0	1
S._hjertingii	Potato	Petota	0	0	1
S._hougasii	Potato	Petota	0	0	1
S._humectophilum	Potato	Petota	0	0	1
S._hypacrarthrum	Potato	Petota	0	0	1
S._immite	Potato	Petota	0	0	1
S._infundibuliforme	Potato	Petota	0	0	1
S._iopetalum	Potato	Petota	0	0	1
S._jamesii	Potato	Petota	0	0	1
S._juzepczukii	Potato	Petota	0	0	1
S._kurtzianum	Potato	Petota	0	0	1
S._laxissimum	Potato	Petota	0	0	1
S._lignicaule	Potato	Petota	0	0	1
S._limbaniense	Potato	Petota	0	0	1
S._longiconicum	Potato	Petota	0	0	1
S._maglia	Potato	Petota	0	0	1
S._medians	Potato	Petota	0	0	1
S._microdontum	Potato	Petota	0	0	1
S._morelliforme	Potato	Petota	0	0	1
S._multiinterruptum	Potato	Petota	0	0	1
S._okadae	Potato	Petota	0	0	1
S._oxycarpum	Potato	Petota	0	0	1
S._paucissectum	Potato	Petota	0	0	1
S._pinnatisectum	Potato	Petota	0	0	1
S._piurae	Potato	Petota	0	0	1
S._polyadenium	Potato	Petota	0	0	1
S._raphanifolium	Potato	Petota	0	0	1
S._scabrifolium	Potato	Petota	0	0	1
S._schenckii	Potato	Petota	0	0	1
S._sogarandinum	Potato	Petota	0	0	1
S._stenophyllidium	Potato	Petota	0	0	1
S._stipuloideum	Potato	Petota	0	0	1
S._stoloniferum	Potato	Petota	0	0	1
S._tuberosum	Potato	Petota	0	0	1
S._velardei	Potato	Petota	0	0	1
S._venturii	Potato	Petota	0	0	1
S._vernei	Potato	Petota	0	0	1
S._verrucosum	Potato	Petota	0	0	1
S._violaceimarmoratum	Potato	Petota	0	0	1
S._anceps	Potato	Pteroidea	1	0	0
S._angustialatum	Potato	Pteroidea	1	0	0
S._chamaepolybotryon	Potato	Pteroidea	1	0	0
S._conicum	Potato	Pteroidea	1	0	0
S._incurvum	Potato	Pteroidea	1	0	0
S._mite	Potato	Pteroidea	1	0	0
S._savanillense	Potato	Pteroidea	1	0	0
S._ternatum	Potato	Pteroidea	1	0	0
S._trizygum	Potato	Pteroidea	1	0	0
S._uleanum	Potato	Pteroidea	1	0	0
S._cheesmaniae	Potato	Tomato	1	0	0
S._chilense	Potato	Tomato	1	0	0
S._chmielewskii	Potato	Tomato	1	0	0
S._galapagense	Potato	Tomato	1	0	0
S._habrochaites	Potato	Tomato	1	0	0
S._juglandifolium	Potato	Tomato	1	0	0
S._lycopersicoides	Potato	Tomato	1	0	0
S._lycopersicum	Potato	Tomato	1	0	0
S._neorickii	Potato	Tomato	1	0	0
S._ochranthum	Potato	Tomato	1	0	0
S._pennellii	Potato	Tomato	1	0	0
S._peruvianum	Potato	Tomato	1	0	0
S._pimpinellifolium	Potato	Tomato	1	0	0
S._sitiens	Potato	Tomato	1	0	0
S._brachyantherum	Regmandra	Regmandra	1	0	0
S._montanum	Regmandra	Regmandra	0	0	1
S._multifidum	Regmandra	Regmandra	1	0	0
S._paposanum	Regmandra	Regmandra	1	0	0
S._pinnatum	Regmandra	Regmandra	1	0	0
S._remyanum	Regmandra	Regmandra	1	0	0
S._anomalostemon	S.anomalostemon	S.anomalostemon	1	0	0
S._dimorphandrum	Thelopodium	Thelopodium	1	0	0
S._monarchostemon	Thelopodium	Thelopodium	1	0	0
S._thelopodium	Thelopodium	Thelopodium	1	0	0
S._africanum	VANAns	African non-spiny	1	0	0
S._guineense	VANAns	African non-spiny	1	0	0
S._imamense	VANAns	African non-spiny	1	0	0
S._macrothyrsum	VANAns	African non-spiny	1	0	0
S._terminale	VANAns	African non-spiny	1	0	0
S._aviculare	VANAns	Archaesolanum	1	0	0
S._capsiciforme	VANAns	Archaesolanum	1	0	0
S._laciniatum	VANAns	Archaesolanum	1	0	0
S._linearifolium	VANAns	Archaesolanum	1	0	0
S._multivenosum	VANAns	Archaesolanum	1	0	0
S._simile	VANAns	Archaesolanum	1	0	0
S._symonii	VANAns	Archaesolanum	1	0	0
S._vescum	VANAns	Archaesolanum	1	0	0
S._herculeum	VANAns	Normania	1	0	0
S._trisectum	VANAns	Normania	1	0	0
S._alphonsei	VANAns	Valdiviense	1	0	0
S._valdiviense	VANAns	Valdiviense	1	0	0
S._allophyllum	Wendlandii-Allophyllum	Allophyllum	1	0	0
S._clandestinum	Wendlandii-Allophyllum	Allophyllum	1	0	0
S._mapiriense	Wendlandii-Allophyllum	Allophyllum	1	0	0
S._morellifolium	Wendlandii-Allophyllum	Allophyllum	1	0	0
S._alternatopinnatum	Wendlandii-Allophyllum	Wendlandii	1	0	0
S._bicorne	Wendlandii-Allophyllum	Wendlandii	1	0	0
S._pachyandrum	Wendlandii-Allophyllum	Wendlandii	1	0	0
S._refractum	Wendlandii-Allophyllum	Wendlandii	1	0	0
S._wendlandii	Wendlandii-Allophyllum	Wendlandii	1	0	0

### Sheet: 03. Prickles
Species	Major.clade	Minor.clade	absent	broad-based	needle-like
S._abutiloides	Brevantherum	Brevantherum	1	0	0
S._argenteum	Brevantherum	Brevantherum	1	0	0
S._armentalis	Brevantherum	Brevantherum	1	0	0
S._asperum	Brevantherum	Brevantherum	1	0	0
S._castaneum	Brevantherum	Brevantherum	1	0	0
S._celsum	Brevantherum	Brevantherum	1	0	0
S._cernuum	Brevantherum	Brevantherum	1	0	0
S._cladotrichum	Brevantherum	Brevantherum	1	0	0
S._conglobatum	Brevantherum	Brevantherum	1	0	0
S._cordovense	Brevantherum	Brevantherum	1	0	0
S._didymum	Brevantherum	Brevantherum	1	0	0
S._erianthum	Brevantherum	Brevantherum	1	0	0
S._goodspeedii	Brevantherum	Brevantherum	1	0	0
S._granulosoleprosum	Brevantherum	Brevantherum	1	0	0
S._hazenii	Brevantherum	Brevantherum	1	0	0
S._hirtellum	Brevantherum	Brevantherum	1	0	0
S._iltisii	Brevantherum	Brevantherum	1	0	0
S._inelegans	Brevantherum	Brevantherum	1	0	0
S._itatiaiae	Brevantherum	Brevantherum	1	0	0
S._lepidotum	Brevantherum	Brevantherum	1	0	0
S._mauritianum	Brevantherum	Brevantherum	1	0	0
S._riparium	Brevantherum	Brevantherum	1	0	0
S._rugosum	Brevantherum	Brevantherum	1	0	0
S._schlechtendalianum	Brevantherum	Brevantherum	1	0	0
S._swartzianum	Brevantherum	Brevantherum	1	0	0
S._trachycyphum	Brevantherum	Brevantherum	1	0	0
S._umbellatum	Brevantherum	Brevantherum	1	0	0
S._velutissimum	Brevantherum	Brevantherum	1	0	0
S._verecundum	Brevantherum	Brevantherum	1	0	0
S._adscendens	Brevantherum	Gonatotrichum	1	0	0
S._deflexum	Brevantherum	Gonatotrichum	1	0	0
S._evolvuloides	Brevantherum	Gonatotrichum	1	0	0
S._lignescens	Brevantherum	Gonatotrichum	1	0	0
S._manabiense	Brevantherum	Gonatotrichum	1	0	0
S._olympicum	Brevantherum	Gonatotrichum	1	0	0
S._turneroides	Brevantherum	Gonatotrichum	1	0	0
S._bradei	Brevantherum	Inornatum	1	0	0
S._inornatum	Brevantherum	Inornatum	1	0	0
S._apiahyense	Brevantherum	Trachytrichium	1	0	0
S._trachytrichium	Brevantherum	Trachytrichium	1	0	0
S._amotapense	Cyphomandra	Cyphomandropsis	1	0	0
S._confusum	Cyphomandra	Cyphomandropsis	1	0	0
S._glaucophyllum	Cyphomandra	Cyphomandropsis	1	0	0
S._hibernum	Cyphomandra	Cyphomandropsis	1	0	0
S._luteoalbum	Cyphomandra	Cyphomandropsis	1	0	0
S._stuckertii	Cyphomandra	Cyphomandropsis	1	0	0
S._betaceum	Cyphomandra	Pachyphylla	1	0	0
S._cacosmum	Cyphomandra	Pachyphylla	1	0	0
S._cajanumense	Cyphomandra	Pachyphylla	1	0	0
S._calidum	Cyphomandra	Pachyphylla	1	0	0
S._corymbiflorum	Cyphomandra	Pachyphylla	1	0	0
S._cylindricum	Cyphomandra	Pachyphylla	1	0	0
S._diploconos	Cyphomandra	Pachyphylla	1	0	0
S._diversifolium	Cyphomandra	Pachyphylla	1	0	0
S._endopogon	Cyphomandra	Pachyphylla	1	0	0
S._exiguum	Cyphomandra	Pachyphylla	1	0	0
S._fallax	Cyphomandra	Pachyphylla	1	0	0
S._fusiforme	Cyphomandra	Pachyphylla	1	0	0
S._latiflorum	Cyphomandra	Pachyphylla	1	0	0
S._maternum	Cyphomandra	Pachyphylla	1	0	0
S._melissarum	Cyphomandra	Pachyphylla	1	0	0
S._obliquum	Cyphomandra	Pachyphylla	1	0	0
S._occultum	Cyphomandra	Pachyphylla	1	0	0
S._ovumfringillae	Cyphomandra	Pachyphylla	1	0	0
S._oxyphyllum	Cyphomandra	Pachyphylla	1	0	0
S._pendulum	Cyphomandra	Pachyphylla	1	0	0
S._pinetorum	Cyphomandra	Pachyphylla	1	0	0
S._proteanthum	Cyphomandra	Pachyphylla	1	0	0
S._roseum	Cyphomandra	Pachyphylla	1	0	0
S._sciadostylis	Cyphomandra	Pachyphylla	1	0	0
S._sibundoyense	Cyphomandra	Pachyphylla	1	0	0
S._splendens	Cyphomandra	Pachyphylla	1	0	0
S._sycocarpum	Cyphomandra	Pachyphylla	1	0	0
S._tegore	Cyphomandra	Pachyphylla	1	0	0
S._tenuisetosum	Cyphomandra	Pachyphylla	1	0	0
S._tobagense	Cyphomandra	Pachyphylla	1	0	0
S._unilobum	Cyphomandra	Pachyphylla	1	0	0
S._zumbense	Cyphomandra	Pachyphylla	1	0	0
S._graveolens	Cyphomandra	S.graveolens	1	0	0
S._aligerum	DulMo	Dulcamaroid	1	0	0
S._amygdalifolium	DulMo	Dulcamaroid	1	0	0
S._angustifidum	DulMo	Dulcamaroid	1	0	0
S._aureum	DulMo	Dulcamaroid	1	0	0
S._calileguae	DulMo	Dulcamaroid	1	0	0
S._concarense	DulMo	Dulcamaroid	1	0	0
S._crispum	DulMo	Dulcamaroid	1	0	0
S._dichroandrum	DulMo	Dulcamaroid	1	0	0
S._dulcamara	DulMo	Dulcamaroid	1	0	0
S._dulcamaroides	DulMo	Dulcamaroid	1	0	0
S._endoadenium	DulMo	Dulcamaroid	1	0	0
S._inodorum	DulMo	Dulcamaroid	1	0	0
S._laxum	DulMo	Dulcamaroid	1	0	0
S._leiophyllum	DulMo	Dulcamaroid	1	0	0
S._lyratum	DulMo	Dulcamaroid	1	0	0
S._nitidum	DulMo	Dulcamaroid	1	0	0
S._pittosporifolium	DulMo	Dulcamaroid	1	0	0
S._pubigerum	DulMo	Dulcamaroid	1	0	0
S._pyrifolium	DulMo	Dulcamaroid	1	0	0
S._sanchezvegae	DulMo	Dulcamaroid	1	0	0
S._seaforthianum	DulMo	Dulcamaroid	1	0	0
S._storkii	DulMo	Dulcamaroid	1	0	0
S._umbelliferum	DulMo	Dulcamaroid	1	0	0
S._uncinellum	DulMo	Dulcamaroid	1	0	0
S._wallacei	DulMo	Dulcamaroid	1	0	0
S._albescens	DulMo	Morelloid	1	0	0
S._aloysiifolium	DulMo	Morelloid	1	0	0
S._alpinum	DulMo	Morelloid	1	0	0
S._americanum	DulMo	Morelloid	1	0	0
S._annuum	DulMo	Morelloid	1	0	0
S._antisuyo	DulMo	Morelloid	1	0	0
S._arequipense	DulMo	Morelloid	1	0	0
S._caesium	DulMo	Morelloid	1	0	0
S._chenopodioides	DulMo	Morelloid	1	0	0
S._cochabambense	DulMo	Morelloid	1	0	0
S._corymbosum	DulMo	Morelloid	1	0	0
S._dianthum	DulMo	Morelloid	1	0	0
S._douglasii	DulMo	Morelloid	1	0	0
S._echegarayi	DulMo	Morelloid	1	0	0
S._emulans	DulMo	Morelloid	1	0	0
S._enantiophyllanthum	DulMo	Morelloid	1	0	0
S._fiebrigii	DulMo	Morelloid	1	0	0
S._fragile	DulMo	Morelloid	1	0	0
S._furcatum	DulMo	Morelloid	1	0	0
S._gilioides	DulMo	Morelloid	1	0	0
S._glandulosipilosum	DulMo	Morelloid	1	0	0
S._gonocladum	DulMo	Morelloid	1	0	0
S._grandidentatum	DulMo	Morelloid	1	0	0
S._hirtulum	DulMo	Morelloid	1	0	0
S._huayavillense	DulMo	Morelloid	1	0	0
S._interandinum	DulMo	Morelloid	1	0	0
S._interius	DulMo	Morelloid	1	0	0
S._juninense	DulMo	Morelloid	1	0	0
S._leptocaulon	DulMo	Morelloid	1	0	0
S._longifilamentum	DulMo	Morelloid	1	0	0
S._macrotonum	DulMo	Morelloid	1	0	0
S._memphiticum	DulMo	Morelloid	1	0	0
S._nigrescens	DulMo	Morelloid	1	0	0
S._nigrum	DulMo	Morelloid	1	0	0
S._nitidibaccatum	DulMo	Morelloid	1	0	0
S._opacum	DulMo	Morelloid	1	0	0
S._palitans	DulMo	Morelloid	1	0	0
S._pallidum	DulMo	Morelloid	1	0	0
S._physalifolium	DulMo	Morelloid	1	0	0
S._pilcomayense	DulMo	Morelloid	1	0	0
S._polytrichostylum	DulMo	Morelloid	1	0	0
S._pseudoamericanum	DulMo	Morelloid	1	0	0
S._pygmaeum	DulMo	Morelloid	1	0	0
S._radicans	DulMo	Morelloid	1	0	0
S._retroflexum	DulMo	Morelloid	1	0	0
S._rhizomatum	DulMo	Morelloid	1	0	0
S._riojense	DulMo	Morelloid	1	0	0
S._salamancae	DulMo	Morelloid	1	0	0
S._salicifolium	DulMo	Morelloid	1	0	0
S._sarrachoides	DulMo	Morelloid	1	0	0
S._scabrum	DulMo	Morelloid	1	0	0
S._sinuatiexcisum	DulMo	Morelloid	1	0	0
S._sinuatirecurvum	DulMo	Morelloid	1	0	0
S._subtusviolaceum	DulMo	Morelloid	1	0	0
S._tarderemotum	DulMo	Morelloid	1	0	0
S._triflorum	DulMo	Morelloid	1	0	0
S._tripartitum	DulMo	Morelloid	1	0	0
S._tweedieanum	DulMo	Morelloid	1	0	0
S._umalilaense	DulMo	Morelloid	1	0	0
S._villosum	DulMo	Morelloid	1	0	0
S._weddellii	DulMo	Morelloid	1	0	0
S._woodii	DulMo	Morelloid	1	0	0
S._zuloagae	DulMo	Morelloid	1	0	0
S._abitaguense	Geminata	Geminata	1	0	0
S._acuminatum	Geminata	Geminata	1	0	0
S._anisophyllum	Geminata	Geminata	1	0	0
S._aphyodendron	Geminata	Geminata	1	0	0
S._arboreum	Geminata	Geminata	1	0	0
S._argentinum	Geminata	Geminata	1	0	0
S._bahianum	Geminata	Geminata	1	0	0
S._barbulatum	Geminata	Geminata	1	0	0
S._caavurana	Geminata	Geminata	1	0	0
S._callianthum	Geminata	Geminata	1	0	0
S._chalmersii	Geminata	Geminata	1	0	0
S._clivorum	Geminata	Geminata	1	0	0
S._confine	Geminata	Geminata	1	0	0
S._conocarpum	Geminata	Geminata	1	0	0
S._cornifolium	Geminata	Geminata	1	0	0
S._corumbense	Geminata	Geminata	1	0	0
S._cucullatum	Geminata	Geminata	1	0	0
S._daphnophyllum	Geminata	Geminata	1	0	0
S._deflexiflorum	Geminata	Geminata	1	0	0
S._diphyllum	Geminata	Geminata	1	0	0
S._dissimile	Geminata	Geminata	1	0	0
S._evonymoides	Geminata	Geminata	1	0	0
S._foetens	Geminata	Geminata	1	0	0
S._havanense	Geminata	Geminata	1	0	0
S._heleonastes	Geminata	Geminata	1	0	0
S._humboldtianum	Geminata	Geminata	1	0	0
S._laevigatum	Geminata	Geminata	1	0	0
S._lasiopodium	Geminata	Geminata	1	0	0
S._laurifrons	Geminata	Geminata	1	0	0
S._leptopodum	Geminata	Geminata	1	0	0
S._leptorhachis	Geminata	Geminata	1	0	0
S._leucocarpon	Geminata	Geminata	1	0	0
S._lindenii	Geminata	Geminata	1	0	0
S._longevirgatum	Geminata	Geminata	1	0	0
S._malletii	Geminata	Geminata	1	0	0
S._marantifolium	Geminata	Geminata	1	0	0
S._maturecalvans	Geminata	Geminata	1	0	0
S._monadelphum	Geminata	Geminata	1	0	0
S._nigricans	Geminata	Geminata	1	0	0
S._nudum	Geminata	Geminata	1	0	0
S._nutans	Geminata	Geminata	1	0	0
S._oblongifolium	Geminata	Geminata	1	0	0
S._ochrophyllum	Geminata	Geminata	1	0	0
S._oppositifolium	Geminata	Geminata	1	0	0
S._pastillum	Geminata	Geminata	1	0	0
S._pertenue	Geminata	Geminata	1	0	0
S._plowmanii	Geminata	Geminata	1	0	0
S._pseudocapsicum	Geminata	Geminata	1	0	0
S._pseudoquina	Geminata	Geminata	1	0	0
S._quebradense	Geminata	Geminata	1	0	0
S._ramonense	Geminata	Geminata	1	0	0
S._roblense	Geminata	Geminata	1	0	0
S._robustifrons	Geminata	Geminata	1	0	0
S._rovirosanum	Geminata	Geminata	1	0	0
S._sagittantherum	Geminata	Geminata	1	0	0
S._santosii	Geminata	Geminata	1	0	0
S._sessile	Geminata	Geminata	1	0	0
S._smithii	Geminata	Geminata	1	0	0
S._sotobosquense	Geminata	Geminata	1	0	0
S._spirale	Geminata	Geminata	1	0	0
S._symmetricum	Geminata	Geminata	1	0	0
S._trichoneuron	Geminata	Geminata	1	0	0
S._triplinervium	Geminata	Geminata	1	0	0
S._tuerckheimii	Geminata	Geminata	1	0	0
S._tunariense	Geminata	Geminata	1	0	0
S._vacciniiflorum	Geminata	Geminata	1	0	0
S._validinervium	Geminata	Geminata	1	0	0
S._delitescens	Geminata	Reductum	1	0	0
S._reductum	Geminata	Reductum	1	0	0
S._acerifolium	Leptostemonum	Acanthophora	0	0	1
S._aculeatissimum	Leptostemonum	Acanthophora	0	0	1
S._atropurpureum	Leptostemonum	Acanthophora	0	0	1
S._capsicoides	Leptostemonum	Acanthophora	0	0	1
S._incarceratum	Leptostemonum	Acanthophora	0	0.5	0.5
S._mammosum	Leptostemonum	Acanthophora	0	1	0
S._myriacanthum	Leptostemonum	Acanthophora	0	0.5	0.5
S._palinacanthum	Leptostemonum	Acanthophora	0	0	1
S._platense	Leptostemonum	Acanthophora	0	0	1
S._tenuispinum	Leptostemonum	Acanthophora	0	0.5	0.5
S._vaillantii	Leptostemonum	Acanthophora	0	0	1
S._viarum	Leptostemonum	Acanthophora	0	1	0
S._angustifolium	Leptostemonum	Androceras	0	0	1
S._citrullifolium	Leptostemonum	Androceras	0	0	1
S._cordicitum	Leptostemonum	Androceras	0	0	1
S._davisense	Leptostemonum	Androceras	0	0	1
S._fructutecto	Leptostemonum	Androceras	0	0.5	0.5
S._grayi	Leptostemonum	Androceras	0	0	1
S._heterodoxum	Leptostemonum	Androceras	0	0	1
S._johnstonii	Leptostemonum	Androceras	0	0	1
S._knoblochii	Leptostemonum	Androceras	0	0	1
S._lumholtzianum	Leptostemonum	Androceras	0	0	1
S._novomexicanum	Leptostemonum	Androceras	0	0	1
S._rostratum	Leptostemonum	Androceras	0	0.5	0.5
S._setigeroides	Leptostemonum	Androceras	0	0	1
S._tenuipes	Leptostemonum	Androceras	0	0	1
S._tribulosum	Leptostemonum	Androceras	0	0	1
S._asterophorum	Leptostemonum	Asterophorum	0	1	0
S._piluliferum	Leptostemonum	Asterophorum	0	1	0
S._bahamense	Leptostemonum	Bahamense	0	0.5	0.5
S._ensifolium	Leptostemonum	Bahamense	0	0	1
S._polyacanthos	Leptostemonum	Bahamense	0	0	1
S._aridum	Leptostemonum	Carolinense	0	0	1
S._carolinense	Leptostemonum	Carolinense	0	0	1
S._comptum	Leptostemonum	Carolinense	0	0	1
S._dimidiatum	Leptostemonum	Carolinense	0	0	1
S._hieronymi	Leptostemonum	Carolinense	0	0	1
S._juvenale	Leptostemonum	Carolinense	0	0	1
S._perplexum	Leptostemonum	Carolinense	0	1	0
S._reineckii	Leptostemonum	Carolinense	0	0	1
S._coriaceum	Leptostemonum	Crinitum	0	1	0
S._crinitum	Leptostemonum	Crinitum	0	0.5	0.5
S._leptostachys	Leptostemonum	Crinitum	0	1	0
S._lycocarpum	Leptostemonum	Crinitum	0	1	0
S._mellobarretoi	Leptostemonum	Crinitum	0	1	0
S._mitlense	Leptostemonum	Crinitum	0	1	0
S._sendtnerianum	Leptostemonum	Crinitum	0	1	0
S._sycophanta	Leptostemonum	Crinitum	0	1	0
S._urticans	Leptostemonum	Crinitum	0	1	0
S._wrightii	Leptostemonum	Crinitum	0	1	0
S._crotonoides	Leptostemonum	Crotonoides	0	1	0
S._woodburyi	Leptostemonum	Crotonoides	0	0	1
S._aldabrense	Leptostemonum	Eastern Hemisphere Spiny (EHS)	0	1	0
S._lidii	Leptostemonum	Eastern Hemisphere Spiny (EHS)	0	1	0
S._platacanthum	Leptostemonum	Eastern Hemisphere Spiny (EHS)	0	1	0
S._vespertilio	Leptostemonum	Eastern Hemisphere Spiny (EHS)	0	1	0
S._aculeastrum	Leptostemonum	Eastern Hemisphere Spiny (EHS)-Africa	0	1	0
S._aethiopicum	Leptostemonum	Eastern Hemisphere Spiny (EHS)-Africa	1	0	0
S._agnewiorum	Leptostemonum	Eastern Hemisphere Spiny (EHS)-Africa	0	1	0
S._anguivi	Leptostemonum	Eastern Hemisphere Spiny (EHS)-Africa	0	1	0
S._anomalum	Leptostemonum	Eastern Hemisphere Spiny (EHS)-Africa	0	1	0
S._arundo	Leptostemonum	Eastern Hemisphere Spiny (EHS)-Africa	0	1	0
S._aureitomentosum	Leptostemonum	Eastern Hemisphere Spiny (EHS)-Africa	0	1	0
S._burchellii	Leptostemonum	Eastern Hemisphere Spiny (EHS)-Africa	0	0	1
S._campylacanthum	Leptostemonum	Eastern Hemisphere Spiny (EHS)-Africa	0	1	0
S._capense	Leptostemonum	Eastern Hemisphere Spiny (EHS)-Africa	0	1	0
S._catombelense	Leptostemonum	Eastern Hemisphere Spiny (EHS)-Africa	0	1	0
S._cerasiferum	Leptostemonum	Eastern Hemisphere Spiny (EHS)-Africa	0	1	0
S._coagulans	Leptostemonum	Eastern Hemisphere Spiny (EHS)-Africa	0	0	1
S._cyaneopurpureum	Leptostemonum	Eastern Hemisphere Spiny (EHS)-Africa	0	1	0
S._dasyphyllum	Leptostemonum	Eastern Hemisphere Spiny (EHS)-Africa	0	1	0
S._dennekense	Leptostemonum	Eastern Hemisphere Spiny (EHS)-Africa	0	1	0
S._forskalii	Leptostemonum	Eastern Hemisphere Spiny (EHS)-Africa	0	1	0
S._giganteum	Leptostemonum	Eastern Hemisphere Spiny (EHS)-Africa	0	1	0
S._glabratum	Leptostemonum	Eastern Hemisphere Spiny (EHS)-Africa	0	1	0
S._goetzei	Leptostemonum	Eastern Hemisphere Spiny (EHS)-Africa	1	0	0
S._hastifolium	Leptostemonum	Eastern Hemisphere Spiny (EHS)-Africa	0	1	0
S._humile	Leptostemonum	Eastern Hemisphere Spiny (EHS)-Africa	0	0	1
S._inaequiradians	Leptostemonum	Eastern Hemisphere Spiny (EHS)-Africa	0	1	0
S._incanum	Leptostemonum	Eastern Hemisphere Spiny (EHS)-Africa	0	1	0
S._jubae	Leptostemonum	Eastern Hemisphere Spiny (EHS)-Africa	1	0	0
S._lamprocarpum	Leptostemonum	Eastern Hemisphere Spiny (EHS)-Africa	0	0	1
S._lanzae	Leptostemonum	Eastern Hemisphere Spiny (EHS)-Africa	1	0	0
S._lichtensteinii	Leptostemonum	Eastern Hemisphere Spiny (EHS)-Africa	0	1	0
S._linnaeanum	Leptostemonum	Eastern Hemisphere Spiny (EHS)-Africa	0	0	1
S._macrocarpon	Leptostemonum	Eastern Hemisphere Spiny (EHS)-Africa	1	0	0
S._malindiense	Leptostemonum	Eastern Hemisphere Spiny (EHS)-Africa	0	1	0
S._marginatum	Leptostemonum	Eastern Hemisphere Spiny (EHS)-Africa	0	1	0
S._mauense	Leptostemonum	Eastern Hemisphere Spiny (EHS)-Africa	0	1	0
S._melastomoides	Leptostemonum	Eastern Hemisphere Spiny (EHS)-Africa	0	1	0
S._nigriviolaceum	Leptostemonum	Eastern Hemisphere Spiny (EHS)-Africa	0	0	1
S._phoxocarpum	Leptostemonum	Eastern Hemisphere Spiny (EHS)-Africa	0	1	0
S._polhillii	Leptostemonum	Eastern Hemisphere Spiny (EHS)-Africa	0	1	0
S._richardii	Leptostemonum	Eastern Hemisphere Spiny (EHS)-Africa	0	1	0
S._rigidum	Leptostemonum	Eastern Hemisphere Spiny (EHS)-Africa	0	1	0
S._schimperianum	Leptostemonum	Eastern Hemisphere Spiny (EHS)-Africa	1	0	0
S._schliebenii	Leptostemonum	Eastern Hemisphere Spiny (EHS)-Africa	1	0	0
S._schumannianum	Leptostemonum	Eastern Hemisphere Spiny (EHS)-Africa	1	0	0
S._setaceum	Leptostemonum	Eastern Hemisphere Spiny (EHS)-Africa	0	0	1
S._somalense	Leptostemonum	Eastern Hemisphere Spiny (EHS)-Africa	1	0	0
S._stipitatostellatum	Leptostemonum	Eastern Hemisphere Spiny (EHS)-Africa	0	1	0
S._supinum	Leptostemonum	Eastern Hemisphere Spiny (EHS)-Africa	0	1	0
S._tettense	Leptostemonum	Eastern Hemisphere Spiny (EHS)-Africa	0	1	0
S._thomsonii	Leptostemonum	Eastern Hemisphere Spiny (EHS)-Africa	0	1	0
S._tomentosum	Leptostemonum	Eastern Hemisphere Spiny (EHS)-Africa	0	0	1
S._umtuma	Leptostemonum	Eastern Hemisphere Spiny (EHS)-Africa	0	1	0
S._usambarense	Leptostemonum	Eastern Hemisphere Spiny (EHS)-Africa	0	1	0
S._usaramense	Leptostemonum	Eastern Hemisphere Spiny (EHS)-Africa	0	1	0
S._zanzibarense	Leptostemonum	Eastern Hemisphere Spiny (EHS)-Africa	0	1	0
S._barbisetum	Leptostemonum	Eastern Hemisphere Spiny (EHS)-Asia	0	1	0
S._deflexicarpum	Leptostemonum	Eastern Hemisphere Spiny (EHS)-Asia	0	1	0
S._hovei	Leptostemonum	Eastern Hemisphere Spiny (EHS)-Asia	0	1	0
S._insanum	Leptostemonum	Eastern Hemisphere Spiny (EHS)-Asia	0	0	1
S._melongena	Leptostemonum	Eastern Hemisphere Spiny (EHS)-Asia	0	0	1
S._multiflorum	Leptostemonum	Eastern Hemisphere Spiny (EHS)-Asia	0	1	0
S._trilobatum	Leptostemonum	Eastern Hemisphere Spiny (EHS)-Asia	0	1	0
S._violaceum	Leptostemonum	Eastern Hemisphere Spiny (EHS)-Asia	0	1	0
S._virginianum	Leptostemonum	Eastern Hemisphere Spiny (EHS)-Asia	0	1	0
S._cordatum	Leptostemonum	Eastern Hemisphere Spiny (EHS)-Asia with Africans	0	1	0
S._pubescens	Leptostemonum	Eastern Hemisphere Spiny (EHS)-Asia with Africans	1	0	0
S._camranhense	Leptostemonum	Eastern Hemisphere Spiny (EHS)-Asia with Australia	0	0.5	0.5
S._cyanocarphium	Leptostemonum	Eastern Hemisphere Spiny (EHS)-Asia with Australia	0	1	0
S._graciliflorum	Leptostemonum	Eastern Hemisphere Spiny (EHS)-Asia with Australia	0	1	0
S._involucratum	Leptostemonum	Eastern Hemisphere Spiny (EHS)-Asia with Australia	0	1	0
S._leptacanthum	Leptostemonum	Eastern Hemisphere Spiny (EHS)-Asia with Australia	0	0	1
S._nienkui	Leptostemonum	Eastern Hemisphere Spiny (EHS)-Asia with Australia	0	1	0
S._praetermissum	Leptostemonum	Eastern Hemisphere Spiny (EHS)-Asia with Australia	0	1	0
S._procumbens	Leptostemonum	Eastern Hemisphere Spiny (EHS)-Asia with Australia	0	1	0
S._putii	Leptostemonum	Eastern Hemisphere Spiny (EHS)-Asia with Australia	1	0	0
S._wightii	Leptostemonum	Eastern Hemisphere Spiny (EHS)-Asia with Australia	0	1	0
S._acanthodapis	Leptostemonum	Eastern Hemisphere Spiny (EHS)-Australia	0	0	1
S._amblymerum	Leptostemonum	Eastern Hemisphere Spiny (EHS)-Australia	0	0	1
S._arachnoides	Leptostemonum	Eastern Hemisphere Spiny (EHS)-Australia	0	1	0
S._argopetalum	Leptostemonum	Eastern Hemisphere Spiny (EHS)-Australia	0	0	1
S._asymmetriphyllum	Leptostemonum	Eastern Hemisphere Spiny (EHS)-Australia	0	0	1
S._beaugleholei	Leptostemonum	Eastern Hemisphere Spiny (EHS)-Australia	0	0	1
S._brownii	Leptostemonum	Eastern Hemisphere Spiny (EHS)-Australia	0	0	1
S._campanulatum	Leptostemonum	Eastern Hemisphere Spiny (EHS)-Australia	0	0.5	0.5
S._carduiforme	Leptostemonum	Eastern Hemisphere Spiny (EHS)-Australia	0	0	1
S._cataphractum	Leptostemonum	Eastern Hemisphere Spiny (EHS)-Australia	0	0	1
S._centrale	Leptostemonum	Eastern Hemisphere Spiny (EHS)-Australia	0	0	1
S._chenopodinum	Leptostemonum	Eastern Hemisphere Spiny (EHS)-Australia	0	0.5	0.5
S._chippendalei	Leptostemonum	Eastern Hemisphere Spiny (EHS)-Australia	0	0	1
S._cinereum	Leptostemonum	Eastern Hemisphere Spiny (EHS)-Australia	0	0	1
S._clarkiae	Leptostemonum	Eastern Hemisphere Spiny (EHS)-Australia	0	0	1
S._cleistogamum	Leptostemonum	Eastern Hemisphere Spiny (EHS)-Australia	0	0	1
S._coactiliferum	Leptostemonum	Eastern Hemisphere Spiny (EHS)-Australia	0	1	0
S._cookii	Leptostemonum	Eastern Hemisphere Spiny (EHS)-Australia	0	0	1
S._corifolium	Leptostemonum	Eastern Hemisphere Spiny (EHS)-Australia	0	0	1
S._cunninghamii	Leptostemonum	Eastern Hemisphere Spiny (EHS)-Australia	0	0	1
S._curvicuspe	Leptostemonum	Eastern Hemisphere Spiny (EHS)-Australia	0	0	1
S._densevestitum	Leptostemonum	Eastern Hemisphere Spiny (EHS)-Australia	1	0	0
S._dimorphispinum	Leptostemonum	Eastern Hemisphere Spiny (EHS)-Australia	0	1	0
S._dioicum	Leptostemonum	Eastern Hemisphere Spiny (EHS)-Australia	0	0	1
S._discolor	Leptostemonum	Eastern Hemisphere Spiny (EHS)-Australia	0	0	1
S._dissectum	Leptostemonum	Eastern Hemisphere Spiny (EHS)-Australia	0	0	1
S._ditrichum	Leptostemonum	Eastern Hemisphere Spiny (EHS)-Australia	0	0	1
S._diversiflorum	Leptostemonum	Eastern Hemisphere Spiny (EHS)-Australia	0	0	1
S._echinatum	Leptostemonum	Eastern Hemisphere Spiny (EHS)-Australia	0	0	1
S._elachophyllum	Leptostemonum	Eastern Hemisphere Spiny (EHS)-Australia	0	0	1
S._ellipticum	Leptostemonum	Eastern Hemisphere Spiny (EHS)-Australia	0	0	1
S._eremophilum	Leptostemonum	Eastern Hemisphere Spiny (EHS)-Australia	0	0	1
S._esuriale	Leptostemonum	Eastern Hemisphere Spiny (EHS)-Australia	0	0	1
S._ferocissimum	Leptostemonum	Eastern Hemisphere Spiny (EHS)-Australia	0	0	1
S._furfuraceum	Leptostemonum	Eastern Hemisphere Spiny (EHS)-Australia	0	0	1
S._gabrielae	Leptostemonum	Eastern Hemisphere Spiny (EHS)-Australia	0	0	1
S._gympiense	Leptostemonum	Eastern Hemisphere Spiny (EHS)-Australia	1	0	0
S._hapalum	Leptostemonum	Eastern Hemisphere Spiny (EHS)-Australia	1	0	0
S._heteropodium	Leptostemonum	Eastern Hemisphere Spiny (EHS)-Australia	0	0	1
S._hoplopetalum	Leptostemonum	Eastern Hemisphere Spiny (EHS)-Australia	0	0	1
S._horridum	Leptostemonum	Eastern Hemisphere Spiny (EHS)-Australia	0	0	1
S._hystrix	Leptostemonum	Eastern Hemisphere Spiny (EHS)-Australia	0	0	1
S._inaequilaterum	Leptostemonum	Eastern Hemisphere Spiny (EHS)-Australia	0	0	1
S._innoxium	Leptostemonum	Eastern Hemisphere Spiny (EHS)-Australia	1	0	0
S._johnsonianum	Leptostemonum	Eastern Hemisphere Spiny (EHS)-Australia	1	0	0
S._jucundum	Leptostemonum	Eastern Hemisphere Spiny (EHS)-Australia	0	0.5	0.5
S._lasiophyllum	Leptostemonum	Eastern Hemisphere Spiny (EHS)-Australia	0	0	1
S._latens	Leptostemonum	Eastern Hemisphere Spiny (EHS)-Australia	0	0	1
S._leopoldensis	Leptostemonum	Eastern Hemisphere Spiny (EHS)-Australia	0	0	1
S._limitare	Leptostemonum	Eastern Hemisphere Spiny (EHS)-Australia	0	0	1
S._lucani	Leptostemonum	Eastern Hemisphere Spiny (EHS)-Australia	0	0.5	0.5
S._lythrocarpum	Leptostemonum	Eastern Hemisphere Spiny (EHS)-Australia	0	0	1
S._macoorai	Leptostemonum	Eastern Hemisphere Spiny (EHS)-Australia	0	0	1
S._melanospermum	Leptostemonum	Eastern Hemisphere Spiny (EHS)-Australia	0	1	0
S._mentiens	Leptostemonum	Eastern Hemisphere Spiny (EHS)-Australia	0	0	1
S._mitchellianum	Leptostemonum	Eastern Hemisphere Spiny (EHS)-Australia	0	0	1
S._nemophilum	Leptostemonum	Eastern Hemisphere Spiny (EHS)-Australia	1	0	0
S._neoanglicum	Leptostemonum	Eastern Hemisphere Spiny (EHS)-Australia	0	0	1
S._nobile	Leptostemonum	Eastern Hemisphere Spiny (EHS)-Australia	0	0.5	0.5
S._nummularium	Leptostemonum	Eastern Hemisphere Spiny (EHS)-Australia	0	0	1
S._oedipus	Leptostemonum	Eastern Hemisphere Spiny (EHS)-Australia	0	0	1
S._oldfieldii	Leptostemonum	Eastern Hemisphere Spiny (EHS)-Australia	0	0	1
S._oligacanthum	Leptostemonum	Eastern Hemisphere Spiny (EHS)-Australia	0	0	1
S._oligandrum	Leptostemonum	Eastern Hemisphere Spiny (EHS)-Australia	0	0	1
S._orbiculatum	Leptostemonum	Eastern Hemisphere Spiny (EHS)-Australia	0	1	0
S._papaverifolium	Leptostemonum	Eastern Hemisphere Spiny (EHS)-Australia	0	0	1
S._parvifolium	Leptostemonum	Eastern Hemisphere Spiny (EHS)-Australia	0	0	1
S._petraeum	Leptostemonum	Eastern Hemisphere Spiny (EHS)-Australia	0	0	1
S._petrophilum	Leptostemonum	Eastern Hemisphere Spiny (EHS)-Australia	0	0	1
S._phlomoides	Leptostemonum	Eastern Hemisphere Spiny (EHS)-Australia	0	0	1
S._prinophyllum	Leptostemonum	Eastern Hemisphere Spiny (EHS)-Australia	0	0	1
S._pugiunculiferum	Leptostemonum	Eastern Hemisphere Spiny (EHS)-Australia	0	0.5	0.5
S._pungetium	Leptostemonum	Eastern Hemisphere Spiny (EHS)-Australia	0	0	1
S._pusillum	Leptostemonum	Eastern Hemisphere Spiny (EHS)-Australia	0	0	1
S._quadriloculatum	Leptostemonum	Eastern Hemisphere Spiny (EHS)-Australia	0	0	1
S._rixosum	Leptostemonum	Eastern Hemisphere Spiny (EHS)-Australia	0	0	1
S._sejunctum	Leptostemonum	Eastern Hemisphere Spiny (EHS)-Australia	0	1	0
S._semiarmatum	Leptostemonum	Eastern Hemisphere Spiny (EHS)-Australia	0	0	1
S._serpens	Leptostemonum	Eastern Hemisphere Spiny (EHS)-Australia	0	0	1
S._shirleyanum	Leptostemonum	Eastern Hemisphere Spiny (EHS)-Australia	0	0.5	0.5
S._stelligerum	Leptostemonum	Eastern Hemisphere Spiny (EHS)-Australia	0	0	1
S._stenopterum	Leptostemonum	Eastern Hemisphere Spiny (EHS)-Australia	0	0	1
S._stupefactum	Leptostemonum	Eastern Hemisphere Spiny (EHS)-Australia	0	0	1
S._sturtianum	Leptostemonum	Eastern Hemisphere Spiny (EHS)-Australia	0	1	0
S._tetrathecum	Leptostemonum	Eastern Hemisphere Spiny (EHS)-Australia	0	0	1
S._tudununggae	Leptostemonum	Eastern Hemisphere Spiny (EHS)-Australia	0	0	1
S._vansittartense	Leptostemonum	Eastern Hemisphere Spiny (EHS)-Australia	0	0	1
S._vicinum	Leptostemonum	Eastern Hemisphere Spiny (EHS)-Australia	0	0	1
S._dunalianum	Leptostemonum	Eastern Hemisphere Spiny (EHS)-Dunaliana	0	1	0
S._viridifolium	Leptostemonum	Eastern Hemisphere Spiny (EHS)-Dunaliana	0	1	0
S._incompletum	Leptostemonum	Eastern Hemisphere Spiny (EHS)-Irenosolanum	0	1	0
S._pancheri	Leptostemonum	Eastern Hemisphere Spiny (EHS)-Irenosolanum	0	1	0
S._sandwicense	Leptostemonum	Eastern Hemisphere Spiny (EHS)-Irenosolanum	1	0	0
S._vaccinioides	Leptostemonum	Eastern Hemisphere Spiny (EHS)-Irenosolanum	0	1	0
S._batoides	Leptostemonum	Eastern Hemisphere Spiny (EHS)-Madagascar	0	1	0
S._bumeliifolium	Leptostemonum	Eastern Hemisphere Spiny (EHS)-Madagascar	0	1	0
S._croatii	Leptostemonum	Eastern Hemisphere Spiny (EHS)-Madagascar	0	1	0
S._erythracanthum	Leptostemonum	Eastern Hemisphere Spiny (EHS)-Madagascar	0	1	0
S._heinianum	Leptostemonum	Eastern Hemisphere Spiny (EHS)-Madagascar	0	1	0
S._mahoriense	Leptostemonum	Eastern Hemisphere Spiny (EHS)-Madagascar	0	0	1
S._myoxotrichum	Leptostemonum	Eastern Hemisphere Spiny (EHS)-Madagascar	0	0.5	0.5
S._pyracanthos	Leptostemonum	Eastern Hemisphere Spiny (EHS)-Madagascar	0	0	1
S._toliaraea	Leptostemonum	Eastern Hemisphere Spiny (EHS)-Madagascar	0	0	1
S._anfractum	Leptostemonum	Eastern Hemisphere Spiny (EHS)-New Guinea	0	0	1
S._dallmannianum	Leptostemonum	Eastern Hemisphere Spiny (EHS)-New Guinea	0	1	0
S._expedunculatum	Leptostemonum	Eastern Hemisphere Spiny (EHS)-New Guinea	0	1	0
S._missimense	Leptostemonum	Eastern Hemisphere Spiny (EHS)-New Guinea	0	1	0
S._papuanum	Leptostemonum	Eastern Hemisphere Spiny (EHS)-New Guinea	0	1	0
S._rivicola	Leptostemonum	Eastern Hemisphere Spiny (EHS)-New Guinea	0	1	0
S._schefferi	Leptostemonum	Eastern Hemisphere Spiny (EHS)-New Guinea	0	1	0
S._trichostylum	Leptostemonum	Eastern Hemisphere Spiny (EHS)-New Guinea	0	1	0
S._elaeagnifolium	Leptostemonum	Elaeagnifolium	0	1	0
S._hindsianum	Leptostemonum	Elaeagnifolium	0	1	0
S._homalospermum	Leptostemonum	Elaeagnifolium	0	0	1
S._houstonii	Leptostemonum	Elaeagnifolium	0	0	1
S._mortonii	Leptostemonum	Elaeagnifolium	0	0	1
S._absconditum	Leptostemonum	Erythrotrichum	0	1	0
S._accrescens	Leptostemonum	Erythrotrichum	0	1	0
S._achorum	Leptostemonum	Erythrotrichum	0	1	0
S._decompositiflorum	Leptostemonum	Erythrotrichum	0	1	0
S._decorum	Leptostemonum	Erythrotrichum	0	1	0
S._hexandrum	Leptostemonum	Erythrotrichum	0	1	0
S._jabrense	Leptostemonum	Erythrotrichum	0	1	0
S._megalonyx	Leptostemonum	Erythrotrichum	0	1	0
S._paludosum	Leptostemonum	Erythrotrichum	0	1	0
S._reflexiflorum	Leptostemonum	Erythrotrichum	0	1	0
S._rhytidoandrum	Leptostemonum	Erythrotrichum	0	1	0
S._robustum	Leptostemonum	Erythrotrichum	0	1	0
S._stagnale	Leptostemonum	Erythrotrichum	0	1	0
S._urubambaense	Leptostemonum	Erythrotrichum	0	1	0
S._agrarium	Leptostemonum	Gardneri	0	0	1
S._gardneri	Leptostemonum	Gardneri	0	0	1
S._microphyllum	Leptostemonum	Gardneri	0	0	1
S._polytrichum	Leptostemonum	Gardneri	0	1	0
S._schomburghii	Leptostemonum	Gardneri	0	1	0
S._stenandrum	Leptostemonum	Gardneri	0	0	1
S._talarense	Leptostemonum	Gardneri	0	0	1
S._tetramerum	Leptostemonum	Gardneri	0	0.5	0.5
S._candidum	Leptostemonum	Lasiocarpa	0	1	0
S._felinum	Leptostemonum	Lasiocarpa	0	0.5	0.5
S._hirtum	Leptostemonum	Lasiocarpa	0	1	0
S._hyporhodium	Leptostemonum	Lasiocarpa	0	0.5	0.5
S._lasiocarpum	Leptostemonum	Lasiocarpa	0	1	0
S._pectinatum	Leptostemonum	Lasiocarpa	0	1	0
S._pseudolulo	Leptostemonum	Lasiocarpa	0	0	1
S._quitoense	Leptostemonum	Lasiocarpa	0	1	0
S._repandum	Leptostemonum	Lasiocarpa	1	0	0
S._sessiliflorum	Leptostemonum	Lasiocarpa	0	1	0
S._stramoniifolium	Leptostemonum	Lasiocarpa	0	1	0
S._vestissimum	Leptostemonum	Lasiocarpa	0	1	0
S._arachnidanthum	Leptostemonum	Micracantha	0	1	0
S._aturense	Leptostemonum	Micracantha	0	1	0
S._jamaicense	Leptostemonum	Micracantha	0	1	0
S._lanceifolium	Leptostemonum	Micracantha	0	1	0
S._leucopogon	Leptostemonum	Micracantha	0	1	0
S._monachophyllum	Leptostemonum	Micracantha	0	1	0
S._pedemontanum	Leptostemonum	Micracantha	0	1	0
S._tampicense	Leptostemonum	Micracantha	0	1	0
S._volubile	Leptostemonum	Micracantha	0	1	0
S._campechiense	Leptostemonum	S.campechiense	0	0	1
S._euacanthum	Leptostemonum	S.euacanthum	0	0	1
S._multispinum	Leptostemonum	S.multispinum	0	0	1
S._polygamum	Leptostemonum	S.polygamum	0	0	1
S._hasslerianum	Leptostemonum	Sisymbriifolium	0	0	1
S._sisymbriifolium	Leptostemonum	Sisymbriifolium	0	0	1
S._buddleifolium	Leptostemonum	Thomasiifolium	0	0.5	0.5
S._paraibanum	Leptostemonum	Thomasiifolium	0	1	0
S._rupincola	Leptostemonum	Thomasiifolium	0	1	0
S._thomasiifolium	Leptostemonum	Thomasiifolium	0	0.5	0.5
S._actaeibotrys	Leptostemonum	Torva	0	1	0
S._acutilobum	Leptostemonum	Torva	0	1	0
S._albidum	Leptostemonum	Torva	0	1	0
S._asperolanatum	Leptostemonum	Torva	0	1	0
S._asteropilodes	Leptostemonum	Torva	0	0	1
S._bolivianum	Leptostemonum	Torva	0	1	0
S._bonariense	Leptostemonum	Torva	0	1	0
S._caricaefolium	Leptostemonum	Torva	0	1	0
S._chrysotrichum	Leptostemonum	Torva	0	1	0
S._comarapanum	Leptostemonum	Torva	0	1	0
S._crinitipes	Leptostemonum	Torva	0	0	1
S._dammerianum	Leptostemonum	Torva	0	0.5	0.5
S._donianum	Leptostemonum	Torva	1	0	0
S._glutinosum	Leptostemonum	Torva	0	1	0
S._hayesii	Leptostemonum	Torva	0	1	0
S._lanceolatum	Leptostemonum	Torva	0	1	0
S._ovalifolium	Leptostemonum	Torva	0	1	0
S._paniculatum	Leptostemonum	Torva	0	1	0
S._peikuoense	Leptostemonum	Torva	0	1	0
S._pluviale	Leptostemonum	Torva	0	1	0
S._poinsettiifolium	Leptostemonum	Torva	0	1	0
S._poka	Leptostemonum	Torva	0	0.5	0.5
S._pseudosaponaceum	Leptostemonum	Torva	0	1	0
S._rubicaule	Leptostemonum	Torva	0	1	0
S._rudepannum	Leptostemonum	Torva	0	1	0
S._scuticum	Leptostemonum	Torva	0	1	0
S._stellativelutinum	Leptostemonum	Torva	0	0	1
S._subinerme	Leptostemonum	Torva	0	1	0
S._subumbellatum	Leptostemonum	Torva	0	0	1
S._torvoideum	Leptostemonum	Torva	0	1	0
S._torvum	Leptostemonum	Torva	0	1	0
S._ursinum	Leptostemonum	Torva	0	1	0
S._barbeyanum	Nemorense	Nemorense	0	1	0
S._hoehnei	Nemorense	Nemorense	0	1	0
S._nemorense	Nemorense	Nemorense	0	1	0
S._reptans	Nemorense	Nemorense	1	0	0
S._appendiculatum	Potato	Anarrhichomenum	1	0	0
S._baretiae	Potato	Anarrhichomenum	1	0	0
S._brevifolium	Potato	Anarrhichomenum	1	0	0
S._chimborazense	Potato	Anarrhichomenum	1	0	0
S._complectens	Potato	Anarrhichomenum	1	0	0
S._ionidium	Potato	Anarrhichomenum	1	0	0
S._siphonobasis	Potato	Anarrhichomenum	1	0	0
S._sodiroi	Potato	Anarrhichomenum	1	0	0
S._sanctaemarthae	Potato	Articulatum	1	0	0
S._taeniotrichum	Potato	Articulatum	1	0	0
S._canense	Potato	Basarthrum	1	0	0
S._caripense	Potato	Basarthrum	1	0	0
S._catilliflorum	Potato	Basarthrum	1	0	0
S._cochoae	Potato	Basarthrum	1	0	0
S._fraxinifolium	Potato	Basarthrum	1	0	0
S._heiseri	Potato	Basarthrum	1	0	0
S._mariae	Potato	Basarthrum	1	0	0
S._muricatum	Potato	Basarthrum	1	0	0
S._suaveolens	Potato	Basarthrum	1	0	0
S._tabanoense	Potato	Basarthrum	1	0	0
S._etuberosum	Potato	Etuberosum	1	0	0
S._palustre	Potato	Etuberosum	1	0	0
S._crassinervium	Potato	Herpystichum	1	0	0
S._dalibardiforme	Potato	Herpystichum	1	0	0
S._dolichorhachis	Potato	Herpystichum	1	0	0
S._evolvulifolium	Potato	Herpystichum	1	0	0
S._limoncochaense	Potato	Herpystichum	1	0	0
S._loxophyllum	Potato	Herpystichum	1	0	0
S._pacificum	Potato	Herpystichum	1	0	0
S._pentaphyllum	Potato	Herpystichum	1	0	0
S._phaseoloides	Potato	Herpystichum	1	0	0
S._trifolium	Potato	Herpystichum	1	0	0
S._oxycoccoides	Potato	Oxycoccoides	1	0	0
S._acaule	Potato	Petota	1	0	0
S._acroglossum	Potato	Petota	1	0	0
S._acroscopicum	Potato	Petota	1	0	0
S._agrimoniifolium	Potato	Petota	1	0	0
S._albornozii	Potato	Petota	1	0	0
S._andreanum	Potato	Petota	1	0	0
S._berthaultii	Potato	Petota	1	0	0
S._blancogaldosii	Potato	Petota	1	0	0
S._boliviense	Potato	Petota	1	0	0
S._brevicaule	Potato	Petota	1	0	0
S._buesii	Potato	Petota	1	0	0
S._bulbocastanum	Potato	Petota	1	0	0
S._cajamarquense	Potato	Petota	1	0	0
S._candolleanum	Potato	Petota	1	0	0
S._cantense	Potato	Petota	1	0	0
S._cardiophyllum	Potato	Petota	1	0	0
S._chacoense	Potato	Petota	1	0	0
S._chomatophilum	Potato	Petota	1	0	0
S._clarum	Potato	Petota	1	0	0
S._commersonii	Potato	Petota	1	0	0
S._doddsii	Potato	Petota	1	0	0
S._ehrenbergii	Potato	Petota	1	0	0
S._guerreroense	Potato	Petota	1	0	0
S._hjertingii	Potato	Petota	1	0	0
S._hougasii	Potato	Petota	1	0	0
S._humectophilum	Potato	Petota	1	0	0
S._hypacrarthrum	Potato	Petota	1	0	0
S._immite	Potato	Petota	1	0	0
S._infundibuliforme	Potato	Petota	1	0	0
S._iopetalum	Potato	Petota	1	0	0
S._jamesii	Potato	Petota	1	0	0
S._juzepczukii	Potato	Petota	1	0	0
S._kurtzianum	Potato	Petota	1	0	0
S._laxissimum	Potato	Petota	1	0	0
S._lignicaule	Potato	Petota	1	0	0
S._limbaniense	Potato	Petota	1	0	0
S._longiconicum	Potato	Petota	1	0	0
S._maglia	Potato	Petota	1	0	0
S._medians	Potato	Petota	1	0	0
S._microdontum	Potato	Petota	1	0	0
S._morelliforme	Potato	Petota	1	0	0
S._multiinterruptum	Potato	Petota	1	0	0
S._okadae	Potato	Petota	1	0	0
S._oxycarpum	Potato	Petota	1	0	0
S._paucissectum	Potato	Petota	1	0	0
S._pinnatisectum	Potato	Petota	1	0	0
S._piurae	Potato	Petota	1	0	0
S._polyadenium	Potato	Petota	1	0	0
S._raphanifolium	Potato	Petota	1	0	0
S._scabrifolium	Potato	Petota	1	0	0
S._schenckii	Potato	Petota	1	0	0
S._sogarandinum	Potato	Petota	1	0	0
S._stenophyllidium	Potato	Petota	1	0	0
S._stipuloideum	Potato	Petota	1	0	0
S._stoloniferum	Potato	Petota	1	0	0
S._tuberosum	Potato	Petota	1	0	0
S._velardei	Potato	Petota	1	0	0
S._venturii	Potato	Petota	1	0	0
S._vernei	Potato	Petota	1	0	0
S._verrucosum	Potato	Petota	1	0	0
S._violaceimarmoratum	Potato	Petota	1	0	0
S._anceps	Potato	Pteroidea	1	0	0
S._angustialatum	Potato	Pteroidea	1	0	0
S._chamaepolybotryon	Potato	Pteroidea	1	0	0
S._conicum	Potato	Pteroidea	1	0	0
S._incurvum	Potato	Pteroidea	1	0	0
S._mite	Potato	Pteroidea	1	0	0
S._savanillense	Potato	Pteroidea	1	0	0
S._ternatum	Potato	Pteroidea	1	0	0
S._trizygum	Potato	Pteroidea	1	0	0
S._uleanum	Potato	Pteroidea	1	0	0
S._cheesmaniae	Potato	Tomato	1	0	0
S._chilense	Potato	Tomato	1	0	0
S._chmielewskii	Potato	Tomato	1	0	0
S._galapagense	Potato	Tomato	1	0	0
S._habrochaites	Potato	Tomato	1	0	0
S._juglandifolium	Potato	Tomato	1	0	0
S._lycopersicoides	Potato	Tomato	1	0	0
S._lycopersicum	Potato	Tomato	1	0	0
S._neorickii	Potato	Tomato	1	0	0
S._ochranthum	Potato	Tomato	1	0	0
S._pennellii	Potato	Tomato	1	0	0
S._peruvianum	Potato	Tomato	1	0	0
S._pimpinellifolium	Potato	Tomato	1	0	0
S._sitiens	Potato	Tomato	1	0	0
S._brachyantherum	Regmandra	Regmandra	1	0	0
S._montanum	Regmandra	Regmandra	1	0	0
S._multifidum	Regmandra	Regmandra	1	0	0
S._paposanum	Regmandra	Regmandra	1	0	0
S._pinnatum	Regmandra	Regmandra	1	0	0
S._remyanum	Regmandra	Regmandra	1	0	0
S._anomalostemon	S.anomalostemon	S.anomalostemon	1	0	0
S._dimorphandrum	Thelopodium	Thelopodium	1	0	0
S._monarchostemon	Thelopodium	Thelopodium	1	0	0
S._thelopodium	Thelopodium	Thelopodium	1	0	0
S._africanum	VANAns	African non-spiny	1	0	0
S._guineense	VANAns	African non-spiny	1	0	0
S._imamense	VANAns	African non-spiny	1	0	0
S._macrothyrsum	VANAns	African non-spiny	1	0	0
S._terminale	VANAns	African non-spiny	1	0	0
S._aviculare	VANAns	Archaesolanum	1	0	0
S._capsiciforme	VANAns	Archaesolanum	1	0	0
S._laciniatum	VANAns	Archaesolanum	1	0	0
S._linearifolium	VANAns	Archaesolanum	1	0	0
S._multivenosum	VANAns	Archaesolanum	1	0	0
S._simile	VANAns	Archaesolanum	1	0	0
S._symonii	VANAns	Archaesolanum	1	0	0
S._vescum	VANAns	Archaesolanum	1	0	0
S._herculeum	VANAns	Normania	1	0	0
S._trisectum	VANAns	Normania	1	0	0
S._alphonsei	VANAns	Valdiviense	1	0	0
S._valdiviense	VANAns	Valdiviense	1	0	0
S._allophyllum	Wendlandii-Allophyllum	Allophyllum	1	0	0
S._clandestinum	Wendlandii-Allophyllum	Allophyllum	1	0	0
S._mapiriense	Wendlandii-Allophyllum	Allophyllum	1	0	0
S._morellifolium	Wendlandii-Allophyllum	Allophyllum	1	0	0
S._alternatopinnatum	Wendlandii-Allophyllum	Wendlandii	0	1	0
S._bicorne	Wendlandii-Allophyllum	Wendlandii	0	1	0
S._pachyandrum	Wendlandii-Allophyllum	Wendlandii	0	1	0
S._refractum	Wendlandii-Allophyllum	Wendlandii	0	1	0
S._wendlandii	Wendlandii-Allophyllum	Wendlandii	0	1	0

### Sheet: 04. Trichome structure
Species	Major.clade	Minor.clade	absent	simple	stellate	dendritic
S._abutiloides	Brevantherum	Brevantherum	0	0	1	0
S._argenteum	Brevantherum	Brevantherum	0	0	1	0
S._armentalis	Brevantherum	Brevantherum	0	0	1	0
S._asperum	Brevantherum	Brevantherum	0	0	1	0
S._castaneum	Brevantherum	Brevantherum	0	0	1	0
S._celsum	Brevantherum	Brevantherum	0	0	1	0
S._cernuum	Brevantherum	Brevantherum	0	0	1	0
S._cladotrichum	Brevantherum	Brevantherum	0	0	1	0
S._conglobatum	Brevantherum	Brevantherum	0	0	1	0
S._cordovense	Brevantherum	Brevantherum	0	0	1	0
S._didymum	Brevantherum	Brevantherum	0	0	1	0
S._erianthum	Brevantherum	Brevantherum	0	0	1	0
S._goodspeedii	Brevantherum	Brevantherum	0	0	1	0
S._granulosoleprosum	Brevantherum	Brevantherum	0	0	1	0
S._hazenii	Brevantherum	Brevantherum	0	0	1	0
S._hirtellum	Brevantherum	Brevantherum	0	0	1	0
S._iltisii	Brevantherum	Brevantherum	0	0	1	0
S._inelegans	Brevantherum	Brevantherum	0	0	1	0
S._itatiaiae	Brevantherum	Brevantherum	0	0	1	0
S._lepidotum	Brevantherum	Brevantherum	0	0	1	0
S._mauritianum	Brevantherum	Brevantherum	0	0	1	0
S._riparium	Brevantherum	Brevantherum	1	0	0	0
S._rugosum	Brevantherum	Brevantherum	0	0	1	0
S._schlechtendalianum	Brevantherum	Brevantherum	0	0	1	0
S._swartzianum	Brevantherum	Brevantherum	0	0	1	0
S._trachycyphum	Brevantherum	Brevantherum	0	0	1	0
S._umbellatum	Brevantherum	Brevantherum	0	0	1	0
S._velutissimum	Brevantherum	Brevantherum	0	0	1	0
S._verecundum	Brevantherum	Brevantherum	0	0	1	0
S._adscendens	Brevantherum	Gonatotrichum	0	0	1	0
S._deflexum	Brevantherum	Gonatotrichum	0	0	1	0
S._evolvuloides	Brevantherum	Gonatotrichum	0	0	1	0
S._lignescens	Brevantherum	Gonatotrichum	0	0	1	0
S._manabiense	Brevantherum	Gonatotrichum	0	0	1	0
S._olympicum	Brevantherum	Gonatotrichum	0	0	1	0
S._turneroides	Brevantherum	Gonatotrichum	0	0	1	0
S._bradei	Brevantherum	Inornatum	0	0	1	0
S._inornatum	Brevantherum	Inornatum	0	0	1	0
S._apiahyense	Brevantherum	Trachytrichium	0	1	0	0
S._trachytrichium	Brevantherum	Trachytrichium	0	0	0	1
S._amotapense	Cyphomandra	Cyphomandropsis	0	0	0	1
S._confusum	Cyphomandra	Cyphomandropsis	0	0	0	1
S._glaucophyllum	Cyphomandra	Cyphomandropsis	0	1	0	0
S._hibernum	Cyphomandra	Cyphomandropsis	0	0	0	1
S._luteoalbum	Cyphomandra	Cyphomandropsis	0	0	0	1
S._stuckertii	Cyphomandra	Cyphomandropsis	0	1	0	0
S._betaceum	Cyphomandra	Pachyphylla	0	1	0	0
S._cacosmum	Cyphomandra	Pachyphylla	0	1	0	0
S._cajanumense	Cyphomandra	Pachyphylla	0	1	0	0
S._calidum	Cyphomandra	Pachyphylla	0	1	0	0
S._corymbiflorum	Cyphomandra	Pachyphylla	0	1	0	0
S._cylindricum	Cyphomandra	Pachyphylla	0	0	0	1
S._diploconos	Cyphomandra	Pachyphylla	0	1	0	0
S._diversifolium	Cyphomandra	Pachyphylla	0	1	0	0
S._endopogon	Cyphomandra	Pachyphylla	0	1	0	0
S._exiguum	Cyphomandra	Pachyphylla	0	1	0	0
S._fallax	Cyphomandra	Pachyphylla	0	1	0	0
S._fusiforme	Cyphomandra	Pachyphylla	0	1	0	0
S._latiflorum	Cyphomandra	Pachyphylla	0	1	0	0
S._maternum	Cyphomandra	Pachyphylla	0	1	0	0
S._melissarum	Cyphomandra	Pachyphylla	0	1	0	0
S._obliquum	Cyphomandra	Pachyphylla	0	1	0	0
S._occultum	Cyphomandra	Pachyphylla	0	1	0	0
S._ovumfringillae	Cyphomandra	Pachyphylla	0	1	0	0
S._oxyphyllum	Cyphomandra	Pachyphylla	0	1	0	0
S._pendulum	Cyphomandra	Pachyphylla	0	1	0	0
S._pinetorum	Cyphomandra	Pachyphylla	0	1	0	0
S._proteanthum	Cyphomandra	Pachyphylla	0	1	0	0
S._roseum	Cyphomandra	Pachyphylla	0	1	0	0
S._sciadostylis	Cyphomandra	Pachyphylla	0	1	0	0
S._sibundoyense	Cyphomandra	Pachyphylla	0	1	0	0
S._splendens	Cyphomandra	Pachyphylla	0	1	0	0
S._sycocarpum	Cyphomandra	Pachyphylla	1	0	0	0
S._tegore	Cyphomandra	Pachyphylla	0	1	0	0
S._tenuisetosum	Cyphomandra	Pachyphylla	0	1	0	0
S._tobagense	Cyphomandra	Pachyphylla	0	1	0	0
S._unilobum	Cyphomandra	Pachyphylla	0	1	0	0
S._zumbense	Cyphomandra	Pachyphylla	0	1	0	0
S._graveolens	Cyphomandra	S.graveolens	0	1	0	0
S._abitaguense	Geminata	Geminata	0	1	0	0
S._acuminatum	Geminata	Geminata	0	1	0	0
S._anisophyllum	Geminata	Geminata	0	1	0	0
S._aphyodendron	Geminata	Geminata	0	1	0	0
S._arboreum	Geminata	Geminata	0	1	0	0
S._argentinum	Geminata	Geminata	0	0	0	1
S._bahianum	Geminata	Geminata	0	0	0	1
S._barbulatum	Geminata	Geminata	0	1	0	0
S._caavurana	Geminata	Geminata	0	1	0	0
S._callianthum	Geminata	Geminata	0	0	0	1
S._chalmersii	Geminata	Geminata	0	1	0	0
S._clivorum	Geminata	Geminata	0	0	0	1
S._confine	Geminata	Geminata	0	1	0	0
S._conocarpum	Geminata	Geminata	0	1	0	0
S._cornifolium	Geminata	Geminata	0	0	0	1
S._corumbense	Geminata	Geminata	0	1	0	0
S._cucullatum	Geminata	Geminata	0	1	0	0
S._daphnophyllum	Geminata	Geminata	0	1	0	0
S._deflexiflorum	Geminata	Geminata	0	1	0	0
S._diphyllum	Geminata	Geminata	0	1	0	0
S._dissimile	Geminata	Geminata	0	1	0	0
S._evonymoides	Geminata	Geminata	0	1	0	0
S._foetens	Geminata	Geminata	0	1	0	0
S._havanense	Geminata	Geminata	0	0	0	1
S._heleonastes	Geminata	Geminata	0	1	0	0
S._humboldtianum	Geminata	Geminata	0	1	0	0
S._laevigatum	Geminata	Geminata	0	0	0	1
S._lasiopodium	Geminata	Geminata	0	1	0	0
S._laurifrons	Geminata	Geminata	1	0	0	0
S._leptopodum	Geminata	Geminata	0	1	0	0
S._leptorhachis	Geminata	Geminata	0	1	0	0
S._leucocarpon	Geminata	Geminata	0	1	0	0
S._lindenii	Geminata	Geminata	0	1	0	0
S._longevirgatum	Geminata	Geminata	0	1	0	0
S._malletii	Geminata	Geminata	0	0	0	1
S._marantifolium	Geminata	Geminata	0	1	0	0
S._maturecalvans	Geminata	Geminata	0	0	0	1
S._monadelphum	Geminata	Geminata	0	1	0	0
S._nigricans	Geminata	Geminata	0	0	0	1
S._nudum	Geminata	Geminata	0	1	0	0
S._nutans	Geminata	Geminata	0	0	0	1
S._oblongifolium	Geminata	Geminata	0	0	0	1
S._ochrophyllum	Geminata	Geminata	0	0	0	1
S._oppositifolium	Geminata	Geminata	0	1	0	0
S._pastillum	Geminata	Geminata	1	0	0	0
S._pertenue	Geminata	Geminata	0	1	0	0
S._plowmanii	Geminata	Geminata	1	0	0	0
S._pseudocapsicum	Geminata	Geminata	0	0	0	1
S._pseudoquina	Geminata	Geminata	0	1	0	0
S._quebradense	Geminata	Geminata	0	1	0	0
S._ramonense	Geminata	Geminata	0	1	0	0
S._roblense	Geminata	Geminata	0	1	0	0
S._robustifrons	Geminata	Geminata	0	1	0	0
S._rovirosanum	Geminata	Geminata	0	1	0	0
S._sagittantherum	Geminata	Geminata	0	1	0	0
S._santosii	Geminata	Geminata	0	1	0	0
S._sessile	Geminata	Geminata	0	1	0	0
S._smithii	Geminata	Geminata	0	0	0	1
S._sotobosquense	Geminata	Geminata	0	1	0	0
S._spirale	Geminata	Geminata	0	1	0	0
S._symmetricum	Geminata	Geminata	0	1	0	0
S._trichoneuron	Geminata	Geminata	0	1	0	0
S._triplinervium	Geminata	Geminata	1	0	0	0
S._tuerckheimii	Geminata	Geminata	0	1	0	0
S._tunariense	Geminata	Geminata	0	0	0	1
S._vacciniiflorum	Geminata	Geminata	0	1	0	0
S._validinervium	Geminata	Geminata	0	1	0	0
S._delitescens	Geminata	Reductum	0	0	0	1
S._reductum	Geminata	Reductum	0	0	0	1
S._acerifolium	Leptostemonum	Acanthophora	0	0	1	0
S._aculeatissimum	Leptostemonum	Acanthophora	0	0	1	0
S._atropurpureum	Leptostemonum	Acanthophora	0	0	1	0
S._capsicoides	Leptostemonum	Acanthophora	0	1	0	0
S._incarceratum	Leptostemonum	Acanthophora	0	0	1	0
S._mammosum	Leptostemonum	Acanthophora	0	0	1	0
S._myriacanthum	Leptostemonum	Acanthophora	0	0	1	0
S._palinacanthum	Leptostemonum	Acanthophora	0	0	1	0
S._platense	Leptostemonum	Acanthophora	0	0	1	0
S._tenuispinum	Leptostemonum	Acanthophora	0	1	0	0
S._vaillantii	Leptostemonum	Acanthophora	0	0	1	0
S._viarum	Leptostemonum	Acanthophora	0	0	1	0
S._angustifolium	Leptostemonum	Androceras	0	0	1	0
S._citrullifolium	Leptostemonum	Androceras	0	0	1	0
S._cordicitum	Leptostemonum	Androceras	0	0	1	0
S._davisense	Leptostemonum	Androceras	0	0	1	0
S._fructutecto	Leptostemonum	Androceras	0	0	1	0
S._grayi	Leptostemonum	Androceras	0	0	1	0
S._heterodoxum	Leptostemonum	Androceras	0	0	1	0
S._johnstonii	Leptostemonum	Androceras	0	0	1	0
S._knoblochii	Leptostemonum	Androceras	0	0	1	0
S._lumholtzianum	Leptostemonum	Androceras	0	0	1	0
S._novomexicanum	Leptostemonum	Androceras	0	0	1	0
S._rostratum	Leptostemonum	Androceras	0	0	1	0
S._setigeroides	Leptostemonum	Androceras	0	0	1	0
S._tenuipes	Leptostemonum	Androceras	0	0	1	0
S._tribulosum	Leptostemonum	Androceras	0	0	1	0
S._asterophorum	Leptostemonum	Asterophorum	0	0	1	0
S._piluliferum	Leptostemonum	Asterophorum	0	0	1	0
S._bahamense	Leptostemonum	Bahamense	0	0	1	0
S._ensifolium	Leptostemonum	Bahamense	0	0	1	0
S._polyacanthos	Leptostemonum	Bahamense	0	0	1	0
S._aridum	Leptostemonum	Carolinense	0	0	1	0
S._carolinense	Leptostemonum	Carolinense	0	0	1	0
S._comptum	Leptostemonum	Carolinense	0	0	1	0
S._dimidiatum	Leptostemonum	Carolinense	0	0	1	0
S._hieronymi	Leptostemonum	Carolinense	0	0	1	0
S._juvenale	Leptostemonum	Carolinense	0	0	1	0
S._perplexum	Leptostemonum	Carolinense	0	0	1	0
S._reineckii	Leptostemonum	Carolinense	0	0	1	0
S._coriaceum	Leptostemonum	Crinitum	0	0	1	0
S._crinitum	Leptostemonum	Crinitum	0	0	1	0
S._leptostachys	Leptostemonum	Crinitum	0	0	1	0
S._lycocarpum	Leptostemonum	Crinitum	0	0	1	0
S._mellobarretoi	Leptostemonum	Crinitum	0	0	1	0
S._mitlense	Leptostemonum	Crinitum	0	0	1	0
S._sendtnerianum	Leptostemonum	Crinitum	0	0	1	0
S._sycophanta	Leptostemonum	Crinitum	0	0	1	0
S._urticans	Leptostemonum	Crinitum	0	0	1	0
S._wrightii	Leptostemonum	Crinitum	0	0	1	0
S._crotonoides	Leptostemonum	Crotonoides	0	0	1	0
S._woodburyi	Leptostemonum	Crotonoides	0	0	1	0
S._aldabrense	Leptostemonum	Eastern Hemisphere Spiny (EHS)	0	0	1	0
S._lidii	Leptostemonum	Eastern Hemisphere Spiny (EHS)	0	0	1	0
S._platacanthum	Leptostemonum	Eastern Hemisphere Spiny (EHS)	0	0	1	0
S._vespertilio	Leptostemonum	Eastern Hemisphere Spiny (EHS)	0	0	1	0
S._aculeastrum	Leptostemonum	Eastern Hemisphere Spiny (EHS)-Africa	0	0	1	0
S._aethiopicum	Leptostemonum	Eastern Hemisphere Spiny (EHS)-Africa	0	0	1	0
S._agnewiorum	Leptostemonum	Eastern Hemisphere Spiny (EHS)-Africa	0	0	1	0
S._anguivi	Leptostemonum	Eastern Hemisphere Spiny (EHS)-Africa	0	0	1	0
S._anomalum	Leptostemonum	Eastern Hemisphere Spiny (EHS)-Africa	0	0	1	0
S._arundo	Leptostemonum	Eastern Hemisphere Spiny (EHS)-Africa	0	0	1	0
S._aureitomentosum	Leptostemonum	Eastern Hemisphere Spiny (EHS)-Africa	0	0	1	0
S._burchellii	Leptostemonum	Eastern Hemisphere Spiny (EHS)-Africa	0	0	1	0
S._campylacanthum	Leptostemonum	Eastern Hemisphere Spiny (EHS)-Africa	0	0	1	0
S._capense	Leptostemonum	Eastern Hemisphere Spiny (EHS)-Africa	0	0	1	0
S._catombelense	Leptostemonum	Eastern Hemisphere Spiny (EHS)-Africa	0	0	1	0
S._cerasiferum	Leptostemonum	Eastern Hemisphere Spiny (EHS)-Africa	0	0	1	0
S._coagulans	Leptostemonum	Eastern Hemisphere Spiny (EHS)-Africa	0	0	1	0
S._cyaneopurpureum	Leptostemonum	Eastern Hemisphere Spiny (EHS)-Africa	0	0	1	0
S._dasyphyllum	Leptostemonum	Eastern Hemisphere Spiny (EHS)-Africa	0	0	1	0
S._dennekense	Leptostemonum	Eastern Hemisphere Spiny (EHS)-Africa	0	0	1	0
S._forskalii	Leptostemonum	Eastern Hemisphere Spiny (EHS)-Africa	0	0	1	0
S._giganteum	Leptostemonum	Eastern Hemisphere Spiny (EHS)-Africa	0	0	1	0
S._glabratum	Leptostemonum	Eastern Hemisphere Spiny (EHS)-Africa	0	0	1	0
S._goetzei	Leptostemonum	Eastern Hemisphere Spiny (EHS)-Africa	0	0	1	0
S._hastifolium	Leptostemonum	Eastern Hemisphere Spiny (EHS)-Africa	0	0	1	0
S._humile	Leptostemonum	Eastern Hemisphere Spiny (EHS)-Africa	0	0	1	0
S._inaequiradians	Leptostemonum	Eastern Hemisphere Spiny (EHS)-Africa	0	0	1	0
S._incanum	Leptostemonum	Eastern Hemisphere Spiny (EHS)-Africa	0	0	1	0
S._jubae	Leptostemonum	Eastern Hemisphere Spiny (EHS)-Africa	0	0	1	0
S._lamprocarpum	Leptostemonum	Eastern Hemisphere Spiny (EHS)-Africa	0	0	1	0
S._lanzae	Leptostemonum	Eastern Hemisphere Spiny (EHS)-Africa	0	0	1	0
S._lichtensteinii	Leptostemonum	Eastern Hemisphere Spiny (EHS)-Africa	0	0	1	0
S._linnaeanum	Leptostemonum	Eastern Hemisphere Spiny (EHS)-Africa	0	0	1	0
S._macrocarpon	Leptostemonum	Eastern Hemisphere Spiny (EHS)-Africa	0	1	0	0
S._malindiense	Leptostemonum	Eastern Hemisphere Spiny (EHS)-Africa	0	0	1	0
S._marginatum	Leptostemonum	Eastern Hemisphere Spiny (EHS)-Africa	0	0	1	0
S._mauense	Leptostemonum	Eastern Hemisphere Spiny (EHS)-Africa	0	0	1	0
S._melastomoides	Leptostemonum	Eastern Hemisphere Spiny (EHS)-Africa	0	0	1	0
S._nigriviolaceum	Leptostemonum	Eastern Hemisphere Spiny (EHS)-Africa	0	0	1	0
S._phoxocarpum	Leptostemonum	Eastern Hemisphere Spiny (EHS)-Africa	0	0	1	0
S._polhillii	Leptostemonum	Eastern Hemisphere Spiny (EHS)-Africa	0	0	1	0
S._richardii	Leptostemonum	Eastern Hemisphere Spiny (EHS)-Africa	0	0	1	0
S._rigidum	Leptostemonum	Eastern Hemisphere Spiny (EHS)-Africa	0	0	1	0
S._schimperianum	Leptostemonum	Eastern Hemisphere Spiny (EHS)-Africa	0	0	1	0
S._schliebenii	Leptostemonum	Eastern Hemisphere Spiny (EHS)-Africa	0	0	1	0
S._schumannianum	Leptostemonum	Eastern Hemisphere Spiny (EHS)-Africa	0	0	1	0
S._setaceum	Leptostemonum	Eastern Hemisphere Spiny (EHS)-Africa	0	0	1	0
S._somalense	Leptostemonum	Eastern Hemisphere Spiny (EHS)-Africa	0	0	1	0
S._stipitatostellatum	Leptostemonum	Eastern Hemisphere Spiny (EHS)-Africa	0	0	1	0
S._supinum	Leptostemonum	Eastern Hemisphere Spiny (EHS)-Africa	0	0	1	0
S._tettense	Leptostemonum	Eastern Hemisphere Spiny (EHS)-Africa	0	0	1	0
S._thomsonii	Leptostemonum	Eastern Hemisphere Spiny (EHS)-Africa	0	0	1	0
S._tomentosum	Leptostemonum	Eastern Hemisphere Spiny (EHS)-Africa	0	0	1	0
S._umtuma	Leptostemonum	Eastern Hemisphere Spiny (EHS)-Africa	0	0	1	0
S._usambarense	Leptostemonum	Eastern Hemisphere Spiny (EHS)-Africa	0	0	1	0
S._usaramense	Leptostemonum	Eastern Hemisphere Spiny (EHS)-Africa	0	0	1	0
S._zanzibarense	Leptostemonum	Eastern Hemisphere Spiny (EHS)-Africa	0	0	1	0
S._barbisetum	Leptostemonum	Eastern Hemisphere Spiny (EHS)-Asia	0	0	1	0
S._deflexicarpum	Leptostemonum	Eastern Hemisphere Spiny (EHS)-Asia	0	0	1	0
S._hovei	Leptostemonum	Eastern Hemisphere Spiny (EHS)-Asia	0	0	1	0
S._insanum	Leptostemonum	Eastern Hemisphere Spiny (EHS)-Asia	0	0	1	0
S._melongena	Leptostemonum	Eastern Hemisphere Spiny (EHS)-Asia	0	0	1	0
S._multiflorum	Leptostemonum	Eastern Hemisphere Spiny (EHS)-Asia	0	0	1	0
S._trilobatum	Leptostemonum	Eastern Hemisphere Spiny (EHS)-Asia	0	0	1	0
S._violaceum	Leptostemonum	Eastern Hemisphere Spiny (EHS)-Asia	0	0	1	0
S._virginianum	Leptostemonum	Eastern Hemisphere Spiny (EHS)-Asia	0	0	1	0
S._cordatum	Leptostemonum	Eastern Hemisphere Spiny (EHS)-Asia with Africans	0	0	1	0
S._pubescens	Leptostemonum	Eastern Hemisphere Spiny (EHS)-Asia with Africans	0	0	1	0
S._camranhense	Leptostemonum	Eastern Hemisphere Spiny (EHS)-Asia with Australia	0	0	1	0
S._cyanocarphium	Leptostemonum	Eastern Hemisphere Spiny (EHS)-Asia with Australia	0	0	1	0
S._graciliflorum	Leptostemonum	Eastern Hemisphere Spiny (EHS)-Asia with Australia	0	0	1	0
S._involucratum	Leptostemonum	Eastern Hemisphere Spiny (EHS)-Asia with Australia	0	0	1	0
S._leptacanthum	Leptostemonum	Eastern Hemisphere Spiny (EHS)-Asia with Australia	0	0	1	0
S._nienkui	Leptostemonum	Eastern Hemisphere Spiny (EHS)-Asia with Australia	0	0	1	0
S._praetermissum	Leptostemonum	Eastern Hemisphere Spiny (EHS)-Asia with Australia	0	0	1	0
S._procumbens	Leptostemonum	Eastern Hemisphere Spiny (EHS)-Asia with Australia	0	0	1	0
S._putii	Leptostemonum	Eastern Hemisphere Spiny (EHS)-Asia with Australia	0	0	1	0
S._wightii	Leptostemonum	Eastern Hemisphere Spiny (EHS)-Asia with Australia	0	0	1	0
S._acanthodapis	Leptostemonum	Eastern Hemisphere Spiny (EHS)-Australia	0	0	1	0
S._amblymerum	Leptostemonum	Eastern Hemisphere Spiny (EHS)-Australia	0	0	1	0
S._arachnoides	Leptostemonum	Eastern Hemisphere Spiny (EHS)-Australia	0	0	1	0
S._argopetalum	Leptostemonum	Eastern Hemisphere Spiny (EHS)-Australia	0	0	1	0
S._asymmetriphyllum	Leptostemonum	Eastern Hemisphere Spiny (EHS)-Australia	0	0	1	0
S._beaugleholei	Leptostemonum	Eastern Hemisphere Spiny (EHS)-Australia	0	0	1	0
S._brownii	Leptostemonum	Eastern Hemisphere Spiny (EHS)-Australia	0	0	1	0
S._campanulatum	Leptostemonum	Eastern Hemisphere Spiny (EHS)-Australia	0	0	1	0
S._carduiforme	Leptostemonum	Eastern Hemisphere Spiny (EHS)-Australia	0	0	1	0
S._cataphractum	Leptostemonum	Eastern Hemisphere Spiny (EHS)-Australia	0	0	1	0
S._centrale	Leptostemonum	Eastern Hemisphere Spiny (EHS)-Australia	0	0	1	0
S._chenopodinum	Leptostemonum	Eastern Hemisphere Spiny (EHS)-Australia	0	0	1	0
S._chippendalei	Leptostemonum	Eastern Hemisphere Spiny (EHS)-Australia	0	0	1	0
S._cinereum	Leptostemonum	Eastern Hemisphere Spiny (EHS)-Australia	0	0	1	0
S._clarkiae	Leptostemonum	Eastern Hemisphere Spiny (EHS)-Australia	0	0	1	0
S._cleistogamum	Leptostemonum	Eastern Hemisphere Spiny (EHS)-Australia	0	0	1	0
S._coactiliferum	Leptostemonum	Eastern Hemisphere Spiny (EHS)-Australia	0	0	1	0
S._cookii	Leptostemonum	Eastern Hemisphere Spiny (EHS)-Australia	0	0	1	0
S._corifolium	Leptostemonum	Eastern Hemisphere Spiny (EHS)-Australia	0	0	1	0
S._cunninghamii	Leptostemonum	Eastern Hemisphere Spiny (EHS)-Australia	0	0	1	0
S._curvicuspe	Leptostemonum	Eastern Hemisphere Spiny (EHS)-Australia	0	0	1	0
S._densevestitum	Leptostemonum	Eastern Hemisphere Spiny (EHS)-Australia	0	0	1	0
S._dimorphispinum	Leptostemonum	Eastern Hemisphere Spiny (EHS)-Australia	0	0	1	0
S._dioicum	Leptostemonum	Eastern Hemisphere Spiny (EHS)-Australia	0	0	1	0
S._discolor	Leptostemonum	Eastern Hemisphere Spiny (EHS)-Australia	0	0	1	0
S._dissectum	Leptostemonum	Eastern Hemisphere Spiny (EHS)-Australia	0	0	1	0
S._ditrichum	Leptostemonum	Eastern Hemisphere Spiny (EHS)-Australia	0	0	1	0
S._diversiflorum	Leptostemonum	Eastern Hemisphere Spiny (EHS)-Australia	0	0	1	0
S._echinatum	Leptostemonum	Eastern Hemisphere Spiny (EHS)-Australia	0	0	1	0
S._elachophyllum	Leptostemonum	Eastern Hemisphere Spiny (EHS)-Australia	0	0	1	0
S._ellipticum	Leptostemonum	Eastern Hemisphere Spiny (EHS)-Australia	0	0	1	0
S._eremophilum	Leptostemonum	Eastern Hemisphere Spiny (EHS)-Australia	0	0	1	0
S._esuriale	Leptostemonum	Eastern Hemisphere Spiny (EHS)-Australia	0	0	1	0
S._ferocissimum	Leptostemonum	Eastern Hemisphere Spiny (EHS)-Australia	0	0	1	0
S._furfuraceum	Leptostemonum	Eastern Hemisphere Spiny (EHS)-Australia	0	0	1	0
S._gabrielae	Leptostemonum	Eastern Hemisphere Spiny (EHS)-Australia	0	0	1	0
S._gympiense	Leptostemonum	Eastern Hemisphere Spiny (EHS)-Australia	0	0	1	0
S._hapalum	Leptostemonum	Eastern Hemisphere Spiny (EHS)-Australia	0	0	1	0
S._heteropodium	Leptostemonum	Eastern Hemisphere Spiny (EHS)-Australia	0	0	1	0
S._hoplopetalum	Leptostemonum	Eastern Hemisphere Spiny (EHS)-Australia	0	0	1	0
S._horridum	Leptostemonum	Eastern Hemisphere Spiny (EHS)-Australia	0	0	1	0
S._hystrix	Leptostemonum	Eastern Hemisphere Spiny (EHS)-Australia	0	0	1	0
S._inaequilaterum	Leptostemonum	Eastern Hemisphere Spiny (EHS)-Australia	0	0	1	0
S._innoxium	Leptostemonum	Eastern Hemisphere Spiny (EHS)-Australia	0	0	1	0
S._johnsonianum	Leptostemonum	Eastern Hemisphere Spiny (EHS)-Australia	0	0	1	0
S._jucundum	Leptostemonum	Eastern Hemisphere Spiny (EHS)-Australia	0	0	1	0
S._lasiophyllum	Leptostemonum	Eastern Hemisphere Spiny (EHS)-Australia	0	0	1	0
S._latens	Leptostemonum	Eastern Hemisphere Spiny (EHS)-Australia	0	0	1	0
S._leopoldensis	Leptostemonum	Eastern Hemisphere Spiny (EHS)-Australia	0	0	1	0
S._limitare	Leptostemonum	Eastern Hemisphere Spiny (EHS)-Australia	0	0	1	0
S._lucani	Leptostemonum	Eastern Hemisphere Spiny (EHS)-Australia	0	0	1	0
S._lythrocarpum	Leptostemonum	Eastern Hemisphere Spiny (EHS)-Australia	0	0	1	0
S._macoorai	Leptostemonum	Eastern Hemisphere Spiny (EHS)-Australia	0	0	1	0
S._melanospermum	Leptostemonum	Eastern Hemisphere Spiny (EHS)-Australia	0	0	1	0
S._mentiens	Leptostemonum	Eastern Hemisphere Spiny (EHS)-Australia	0	0	1	0
S._mitchellianum	Leptostemonum	Eastern Hemisphere Spiny (EHS)-Australia	0	0	1	0
S._nemophilum	Leptostemonum	Eastern Hemisphere Spiny (EHS)-Australia	0	0	1	0
S._neoanglicum	Leptostemonum	Eastern Hemisphere Spiny (EHS)-Australia	0	0	1	0
S._nobile	Leptostemonum	Eastern Hemisphere Spiny (EHS)-Australia	0	0	1	0
S._nummularium	Leptostemonum	Eastern Hemisphere Spiny (EHS)-Australia	0	0	1	0
S._oedipus	Leptostemonum	Eastern Hemisphere Spiny (EHS)-Australia	0	0	1	0
S._oldfieldii	Leptostemonum	Eastern Hemisphere Spiny (EHS)-Australia	0	0	1	0
S._oligacanthum	Leptostemonum	Eastern Hemisphere Spiny (EHS)-Australia	0	0	1	0
S._oligandrum	Leptostemonum	Eastern Hemisphere Spiny (EHS)-Australia	0	0	1	0
S._orbiculatum	Leptostemonum	Eastern Hemisphere Spiny (EHS)-Australia	0	0	1	0
S._papaverifolium	Leptostemonum	Eastern Hemisphere Spiny (EHS)-Australia	0	0	1	0
S._parvifolium	Leptostemonum	Eastern Hemisphere Spiny (EHS)-Australia	0	0	1	0
S._petraeum	Leptostemonum	Eastern Hemisphere Spiny (EHS)-Australia	0	0	1	0
S._petrophilum	Leptostemonum	Eastern Hemisphere Spiny (EHS)-Australia	0	0	1	0
S._phlomoides	Leptostemonum	Eastern Hemisphere Spiny (EHS)-Australia	0	0	1	0
S._prinophyllum	Leptostemonum	Eastern Hemisphere Spiny (EHS)-Australia	0	0	1	0
S._pugiunculiferum	Leptostemonum	Eastern Hemisphere Spiny (EHS)-Australia	0	0	1	0
S._pungetium	Leptostemonum	Eastern Hemisphere Spiny (EHS)-Australia	0	0	1	0
S._pusillum	Leptostemonum	Eastern Hemisphere Spiny (EHS)-Australia	0	0	1	0
S._quadriloculatum	Leptostemonum	Eastern Hemisphere Spiny (EHS)-Australia	0	0	1	0
S._rixosum	Leptostemonum	Eastern Hemisphere Spiny (EHS)-Australia	0	0	1	0
S._sejunctum	Leptostemonum	Eastern Hemisphere Spiny (EHS)-Australia	0	0	1	0
S._semiarmatum	Leptostemonum	Eastern Hemisphere Spiny (EHS)-Australia	0	0	1	0
S._serpens	Leptostemonum	Eastern Hemisphere Spiny (EHS)-Australia	0	0	1	0
S._shirleyanum	Leptostemonum	Eastern Hemisphere Spiny (EHS)-Australia	0	0	1	0
S._stelligerum	Leptostemonum	Eastern Hemisphere Spiny (EHS)-Australia	0	0	1	0
S._stenopterum	Leptostemonum	Eastern Hemisphere Spiny (EHS)-Australia	0	0	1	0
S._stupefactum	Leptostemonum	Eastern Hemisphere Spiny (EHS)-Australia	0	0	1	0
S._sturtianum	Leptostemonum	Eastern Hemisphere Spiny (EHS)-Australia	0	0	1	0
S._tetrathecum	Leptostemonum	Eastern Hemisphere Spiny (EHS)-Australia	0	0	1	0
S._tudununggae	Leptostemonum	Eastern Hemisphere Spiny (EHS)-Australia	0	0	1	0
S._vansittartense	Leptostemonum	Eastern Hemisphere Spiny (EHS)-Australia	0	0	1	0
S._vicinum	Leptostemonum	Eastern Hemisphere Spiny (EHS)-Australia	0	0	1	0
S._dunalianum	Leptostemonum	Eastern Hemisphere Spiny (EHS)-Dunaliana	0	0	1	0
S._viridifolium	Leptostemonum	Eastern Hemisphere Spiny (EHS)-Dunaliana	0	0	1	0
S._incompletum	Leptostemonum	Eastern Hemisphere Spiny (EHS)-Irenosolanum	0	0	1	0
S._pancheri	Leptostemonum	Eastern Hemisphere Spiny (EHS)-Irenosolanum	0	0	1	0
S._sandwicense	Leptostemonum	Eastern Hemisphere Spiny (EHS)-Irenosolanum	0	0	1	0
S._vaccinioides	Leptostemonum	Eastern Hemisphere Spiny (EHS)-Irenosolanum	0	0	1	0
S._batoides	Leptostemonum	Eastern Hemisphere Spiny (EHS)-Madagascar	0	0	1	0
S._bumeliifolium	Leptostemonum	Eastern Hemisphere Spiny (EHS)-Madagascar	0	0	1	0
S._croatii	Leptostemonum	Eastern Hemisphere Spiny (EHS)-Madagascar	0	0	1	0
S._erythracanthum	Leptostemonum	Eastern Hemisphere Spiny (EHS)-Madagascar	0	0	1	0
S._heinianum	Leptostemonum	Eastern Hemisphere Spiny (EHS)-Madagascar	0	0	1	0
S._mahoriense	Leptostemonum	Eastern Hemisphere Spiny (EHS)-Madagascar	0	0	1	0
S._myoxotrichum	Leptostemonum	Eastern Hemisphere Spiny (EHS)-Madagascar	0	0	1	0
S._pyracanthos	Leptostemonum	Eastern Hemisphere Spiny (EHS)-Madagascar	0	0	1	0
S._toliaraea	Leptostemonum	Eastern Hemisphere Spiny (EHS)-Madagascar	0	0	1	0
S._anfractum	Leptostemonum	Eastern Hemisphere Spiny (EHS)-New Guinea	0	0	1	0
S._dallmannianum	Leptostemonum	Eastern Hemisphere Spiny (EHS)-New Guinea	0	0	1	0
S._expedunculatum	Leptostemonum	Eastern Hemisphere Spiny (EHS)-New Guinea	0	0	1	0
S._missimense	Leptostemonum	Eastern Hemisphere Spiny (EHS)-New Guinea	0	0	1	0
S._papuanum	Leptostemonum	Eastern Hemisphere Spiny (EHS)-New Guinea	0	0	1	0
S._rivicola	Leptostemonum	Eastern Hemisphere Spiny (EHS)-New Guinea	0	0	1	0
S._schefferi	Leptostemonum	Eastern Hemisphere Spiny (EHS)-New Guinea	0	0	1	0
S._elaeagnifolium	Leptostemonum	Elaeagnifolium	0	0	1	0
S._hindsianum	Leptostemonum	Elaeagnifolium	0	0	1	0
S._homalospermum	Leptostemonum	Elaeagnifolium	0	0	1	0
S._houstonii	Leptostemonum	Elaeagnifolium	0	0	1	0
S._mortonii	Leptostemonum	Elaeagnifolium	0	0	1	0
S._absconditum	Leptostemonum	Erythrotrichum	0	0	1	0
S._accrescens	Leptostemonum	Erythrotrichum	0	0	1	0
S._achorum	Leptostemonum	Erythrotrichum	0	0	1	0
S._decompositiflorum	Leptostemonum	Erythrotrichum	0	0	1	0
S._decorum	Leptostemonum	Erythrotrichum	0	0	1	0
S._hexandrum	Leptostemonum	Erythrotrichum	0	0	1	0
S._jabrense	Leptostemonum	Erythrotrichum	0	0	1	0
S._megalonyx	Leptostemonum	Erythrotrichum	0	0	1	0
S._paludosum	Leptostemonum	Erythrotrichum	0	0	1	0
S._reflexiflorum	Leptostemonum	Erythrotrichum	0	0	1	0
S._rhytidoandrum	Leptostemonum	Erythrotrichum	0	0	1	0
S._robustum	Leptostemonum	Erythrotrichum	0	0	1	0
S._stagnale	Leptostemonum	Erythrotrichum	0	0	1	0
S._urubambaense	Leptostemonum	Erythrotrichum	0	0	1	0
S._agrarium	Leptostemonum	Gardneri	0	0	1	0
S._gardneri	Leptostemonum	Gardneri	0	0	1	0
S._microphyllum	Leptostemonum	Gardneri	0	0	1	0
S._polytrichum	Leptostemonum	Gardneri	0	0	1	0
S._schomburghii	Leptostemonum	Gardneri	0	0	1	0
S._stenandrum	Leptostemonum	Gardneri	0	0	1	0
S._talarense	Leptostemonum	Gardneri	0	0	1	0
S._tetramerum	Leptostemonum	Gardneri	0	0	1	0
S._candidum	Leptostemonum	Lasiocarpa	0	0	1	0
S._felinum	Leptostemonum	Lasiocarpa	0	0	1	0
S._hirtum	Leptostemonum	Lasiocarpa	0	0	1	0
S._hyporhodium	Leptostemonum	Lasiocarpa	0	0	1	0
S._lasiocarpum	Leptostemonum	Lasiocarpa	0	0	1	0
S._pectinatum	Leptostemonum	Lasiocarpa	0	1	0	0
S._pseudolulo	Leptostemonum	Lasiocarpa	0	0	1	0
S._quitoense	Leptostemonum	Lasiocarpa	0	0	1	0
S._repandum	Leptostemonum	Lasiocarpa	0	0	1	0
S._sessiliflorum	Leptostemonum	Lasiocarpa	0	0	1	0
S._stramoniifolium	Leptostemonum	Lasiocarpa	0	0	1	0
S._vestissimum	Leptostemonum	Lasiocarpa	0	0	1	0
S._arachnidanthum	Leptostemonum	Micracantha	0	0	1	0
S._aturense	Leptostemonum	Micracantha	0	0	1	0
S._jamaicense	Leptostemonum	Micracantha	0	0	1	0
S._lanceifolium	Leptostemonum	Micracantha	0	0	1	0
S._leucopogon	Leptostemonum	Micracantha	0	0	1	0
S._monachophyllum	Leptostemonum	Micracantha	0	0	1	0
S._pedemontanum	Leptostemonum	Micracantha	0	0	1	0
S._tampicense	Leptostemonum	Micracantha	0	0	1	0
S._volubile	Leptostemonum	Micracantha	0	0	1	0
S._campechiense	Leptostemonum	S.campechiense	0	0	1	0
S._euacanthum	Leptostemonum	S.euacanthum	0	0	1	0
S._multispinum	Leptostemonum	S.multispinum	0	0	1	0
S._polygamum	Leptostemonum	S.polygamum	0	0	1	0
S._hasslerianum	Leptostemonum	Sisymbriifolium	0	0	1	0
S._sisymbriifolium	Leptostemonum	Sisymbriifolium	0	0	1	0
S._buddleifolium	Leptostemonum	Thomasiifolium	0	0	1	0
S._paraibanum	Leptostemonum	Thomasiifolium	0	0	1	0
S._rupincola	Leptostemonum	Thomasiifolium	0	0	1	0
S._thomasiifolium	Leptostemonum	Thomasiifolium	0	0	1	0
S._actaeibotrys	Leptostemonum	Torva	0	0	1	0
S._acutilobum	Leptostemonum	Torva	0	0	1	0
S._albidum	Leptostemonum	Torva	0	0	1	0
S._asperolanatum	Leptostemonum	Torva	0	0	1	0
S._asteropilodes	Leptostemonum	Torva	0	0	1	0
S._bolivianum	Leptostemonum	Torva	0	0	1	0
S._bonariense	Leptostemonum	Torva	0	0	1	0
S._caricaefolium	Leptostemonum	Torva	0	0	1	0
S._chrysotrichum	Leptostemonum	Torva	0	0	1	0
S._comarapanum	Leptostemonum	Torva	0	0	1	0
S._crinitipes	Leptostemonum	Torva	0	0	1	0
S._dammerianum	Leptostemonum	Torva	0	0	1	0
S._donianum	Leptostemonum	Torva	0	0	1	0
S._glutinosum	Leptostemonum	Torva	0	0	1	0
S._hayesii	Leptostemonum	Torva	0	0	1	0
S._lanceolatum	Leptostemonum	Torva	0	0	1	0
S._ovalifolium	Leptostemonum	Torva	0	0	1	0
S._paniculatum	Leptostemonum	Torva	0	0	1	0
S._peikuoense	Leptostemonum	Torva	0	0	1	0
S._pluviale	Leptostemonum	Torva	0	0	1	0
S._poinsettiifolium	Leptostemonum	Torva	0	0	1	0
S._poka	Leptostemonum	Torva	0	0	1	0
S._pseudosaponaceum	Leptostemonum	Torva	0	0	1	0
S._rubicaule	Leptostemonum	Torva	0	0	1	0
S._rudepannum	Leptostemonum	Torva	0	0	1	0
S._scuticum	Leptostemonum	Torva	0	0	1	0
S._stellativelutinum	Leptostemonum	Torva	0	0	1	0
S._subinerme	Leptostemonum	Torva	0	0	1	0
S._subumbellatum	Leptostemonum	Torva	0	0	1	0
S._torvoideum	Leptostemonum	Torva	0	0	1	0
S._torvum	Leptostemonum	Torva	0	0	1	0
S._ursinum	Leptostemonum	Torva	0	0	1	0
S._barbeyanum	Nemorense	Nemorense	0	1	0	0
S._hoehnei	Nemorense	Nemorense	0	1	0	0
S._nemorense	Nemorense	Nemorense	0	1	0	0
S._reptans	Nemorense	Nemorense	0	1	0	0
S._anomalostemon	S.anomalostemon	S.anomalostemon	0	1	0	0
S._allophyllum	Wendlandii-Allophyllum	Allophyllum	0	1	0	0
S._clandestinum	Wendlandii-Allophyllum	Allophyllum	0	1	0	0
S._mapiriense	Wendlandii-Allophyllum	Allophyllum	0	1	0	0
S._morellifolium	Wendlandii-Allophyllum	Allophyllum	0	1	0	0
S._alternatopinnatum	Wendlandii-Allophyllum	Wendlandii	0	1	0	0
S._bicorne	Wendlandii-Allophyllum	Wendlandii	0	1	0	0
S._pachyandrum	Wendlandii-Allophyllum	Wendlandii	0	1	0	0
S._refractum	Wendlandii-Allophyllum	Wendlandii	0	1	0	0
S._wendlandii	Wendlandii-Allophyllum	Wendlandii	0	1	0	0
S._aligerum	DulMo	Dulcamaroid	0	0	0	1
S._amygdalifolium	DulMo	Dulcamaroid	0	1	0	0
S._angustifidum	DulMo	Dulcamaroid	0	1	0	0
S._aureum	DulMo	Dulcamaroid	0	0	0	1
S._calileguae	DulMo	Dulcamaroid	0	0	0	1
S._concarense	DulMo	Dulcamaroid	0	1	0	0
S._crispum	DulMo	Dulcamaroid	0	0	0	1
S._dichroandrum	DulMo	Dulcamaroid	0	0	0	1
S._dulcamara	DulMo	Dulcamaroid	0	0	0	1
S._dulcamaroides	DulMo	Dulcamaroid	0	0	0	1
S._endoadenium	DulMo	Dulcamaroid	0	1	0	0
S._inodorum	DulMo	Dulcamaroid	1	0	0	0
S._laxum	DulMo	Dulcamaroid	0	1	0	0
S._leiophyllum	DulMo	Dulcamaroid	0	0	0	1
S._lyratum	DulMo	Dulcamaroid	0	1	0	0
S._nitidum	DulMo	Dulcamaroid	0	0	0	1
S._pittosporifolium	DulMo	Dulcamaroid	0	1	0	0
S._pubigerum	DulMo	Dulcamaroid	0	1	0	0
S._pyrifolium	DulMo	Dulcamaroid	0	1	0	0
S._sanchezvegae	DulMo	Dulcamaroid	0	0	0	1
S._seaforthianum	DulMo	Dulcamaroid	0	1	0	0
S._storkii	DulMo	Dulcamaroid	0	0	0	1
S._umbelliferum	DulMo	Dulcamaroid	0	0	0	1
S._uncinellum	DulMo	Dulcamaroid	0	0	0	1
S._wallacei	DulMo	Dulcamaroid	0	1	0	0
S._albescens	DulMo	Morelloid	0	1	0	0
S._aloysiifolium	DulMo	Morelloid	0	1	0	0
S._alpinum	DulMo	Morelloid	0	1	0	0
S._americanum	DulMo	Morelloid	0	1	0	0
S._annuum	DulMo	Morelloid	0	1	0	0
S._antisuyo	DulMo	Morelloid	0	1	0	0
S._arequipense	DulMo	Morelloid	0	1	0	0
S._caesium	DulMo	Morelloid	0	1	0	0
S._chenopodioides	DulMo	Morelloid	0	1	0	0
S._cochabambense	DulMo	Morelloid	0	1	0	0
S._corymbosum	DulMo	Morelloid	0	1	0	0
S._dianthum	DulMo	Morelloid	0	1	0	0
S._douglasii	DulMo	Morelloid	0	1	0	0
S._echegarayi	DulMo	Morelloid	0	1	0	0
S._emulans	DulMo	Morelloid	0	1	0	0
S._enantiophyllanthum	DulMo	Morelloid	0	1	0	0
S._fiebrigii	DulMo	Morelloid	0	1	0	0
S._fragile	DulMo	Morelloid	0	1	0	0
S._furcatum	DulMo	Morelloid	0	1	0	0
S._gilioides	DulMo	Morelloid	0	1	0	0
S._glandulosipilosum	DulMo	Morelloid	0	1	0	0
S._gonocladum	DulMo	Morelloid	0	1	0	0
S._grandidentatum	DulMo	Morelloid	0	1	0	0
S._hirtulum	DulMo	Morelloid	0	1	0	0
S._huayavillense	DulMo	Morelloid	0	1	0	0
S._interandinum	DulMo	Morelloid	0	1	0	0
S._interius	DulMo	Morelloid	0	1	0	0
S._juninense	DulMo	Morelloid	0	1	0	0
S._leptocaulon	DulMo	Morelloid	0	1	0	0
S._longifilamentum	DulMo	Morelloid	0	1	0	0
S._macrotonum	DulMo	Morelloid	0	1	0	0
S._memphiticum	DulMo	Morelloid	0	1	0	0
S._nigrescens	DulMo	Morelloid	0	1	0	0
S._nigrum	DulMo	Morelloid	0	1	0	0
S._nitidibaccatum	DulMo	Morelloid	0	1	0	0
S._opacum	DulMo	Morelloid	0	1	0	0
S._palitans	DulMo	Morelloid	0	1	0	0
S._pallidum	DulMo	Morelloid	0	0	0	1
S._physalifolium	DulMo	Morelloid	0	1	0	0
S._pilcomayense	DulMo	Morelloid	0	1	0	0
S._polytrichostylum	DulMo	Morelloid	0	1	0	0
S._pseudoamericanum	DulMo	Morelloid	0	1	0	0
S._pygmaeum	DulMo	Morelloid	0	1	0	0
S._radicans	DulMo	Morelloid	0	1	0	0
S._retroflexum	DulMo	Morelloid	0	1	0	0
S._rhizomatum	DulMo	Morelloid	0	1	0	0
S._riojense	DulMo	Morelloid	0	1	0	0
S._salamancae	DulMo	Morelloid	0	1	0	0
S._salicifolium	DulMo	Morelloid	0	1	0	0
S._sarrachoides	DulMo	Morelloid	0	1	0	0
S._scabrum	DulMo	Morelloid	0	1	0	0
S._sinuatiexcisum	DulMo	Morelloid	0	1	0	0
S._sinuatirecurvum	DulMo	Morelloid	0	1	0	0
S._subtusviolaceum	DulMo	Morelloid	0	1	0	0
S._tarderemotum	DulMo	Morelloid	0	1	0	0
S._triflorum	DulMo	Morelloid	0	1	0	0
S._tripartitum	DulMo	Morelloid	0	1	0	0
S._tweedieanum	DulMo	Morelloid	0	1	0	0
S._umalilaense	DulMo	Morelloid	0	1	0	0
S._villosum	DulMo	Morelloid	0	1	0	0
S._weddellii	DulMo	Morelloid	0	1	0	0
S._woodii	DulMo	Morelloid	0	1	0	0
S._zuloagae	DulMo	Morelloid	0	1	0	0
S._appendiculatum	Potato	Anarrhichomenum	0	1	0	0
S._baretiae	Potato	Anarrhichomenum	0	1	0	0
S._brevifolium	Potato	Anarrhichomenum	0	1	0	0
S._chimborazense	Potato	Anarrhichomenum	0	1	0	0
S._complectens	Potato	Anarrhichomenum	0	1	0	0
S._ionidium	Potato	Anarrhichomenum	0	1	0	0
S._siphonobasis	Potato	Anarrhichomenum	0	1	0	0
S._sodiroi	Potato	Anarrhichomenum	0	0	0	1
S._sanctaemarthae	Potato	Articulatum	0	1	0	0
S._taeniotrichum	Potato	Articulatum	0	1	0	0
S._canense	Potato	Basarthrum	0	1	0	0
S._caripense	Potato	Basarthrum	0	1	0	0
S._catilliflorum	Potato	Basarthrum	0	1	0	0
S._cochoae	Potato	Basarthrum	0	1	0	0
S._fraxinifolium	Potato	Basarthrum	0	1	0	0
S._heiseri	Potato	Basarthrum	0	1	0	0
S._mariae	Potato	Basarthrum	0	1	0	0
S._muricatum	Potato	Basarthrum	0	1	0	0
S._suaveolens	Potato	Basarthrum	0	1	0	0
S._tabanoense	Potato	Basarthrum	0	1	0	0
S._etuberosum	Potato	Etuberosum	0	1	0	0
S._palustre	Potato	Etuberosum	0	1	0	0
S._crassinervium	Potato	Herpystichum	0	1	0	0
S._dalibardiforme	Potato	Herpystichum	0	1	0	0
S._dolichorhachis	Potato	Herpystichum	0	1	0	0
S._evolvulifolium	Potato	Herpystichum	0	1	0	0
S._limoncochaense	Potato	Herpystichum	1	0	0	0
S._loxophyllum	Potato	Herpystichum	0	1	0	0
S._pacificum	Potato	Herpystichum	1	0	0	0
S._pentaphyllum	Potato	Herpystichum	0	1	0	0
S._phaseoloides	Potato	Herpystichum	0	1	0	0
S._trifolium	Potato	Herpystichum	0	1	0	0
S._oxycoccoides	Potato	Oxycoccoides	0	1	0	0
S._blancogaldosii	Potato	Petota	0	1	0	0
S._doddsii	Potato	Petota	0	1	0	0
S._acaule	Potato	Petota	0	1	0	0
S._acroglossum	Potato	Petota	1	0	0	0
S._acroscopicum	Potato	Petota	1	0	0	0
S._agrimoniifolium	Potato	Petota	0	1	0	0
S._albornozii	Potato	Petota	1	0	0	0
S._andreanum	Potato	Petota	0	1	0	0
S._berthaultii	Potato	Petota	0	1	0	0
S._boliviense	Potato	Petota	0	1	0	0
S._brevicaule	Potato	Petota	0	1	0	0
S._buesii	Potato	Petota	0	1	0	0
S._bulbocastanum	Potato	Petota	0	1	0	0
S._cajamarquense	Potato	Petota	0	1	0	0
S._candolleanum	Potato	Petota	0	1	0	0
S._cantense	Potato	Petota	0	1	0	0
S._cardiophyllum	Potato	Petota	0	1	0	0
S._chacoense	Potato	Petota	0	1	0	0
S._chomatophilum	Potato	Petota	0	1	0	0
S._clarum	Potato	Petota	0	1	0	0
S._commersonii	Potato	Petota	0	1	0	0
S._ehrenbergii	Potato	Petota	0	1	0	0
S._guerreroense	Potato	Petota	0	1	0	0
S._hjertingii	Potato	Petota	0	1	0	0
S._hougasii	Potato	Petota	0	1	0	0
S._humectophilum	Potato	Petota	1	0	0	0
S._hypacrarthrum	Potato	Petota	0	1	0	0
S._immite	Potato	Petota	1	0	0	0
S._infundibuliforme	Potato	Petota	0	1	0	0
S._iopetalum	Potato	Petota	0	1	0	0
S._jamesii	Potato	Petota	0	1	0	0
S._juzepczukii	Potato	Petota	0	1	0	0
S._kurtzianum	Potato	Petota	0	1	0	0
S._laxissimum	Potato	Petota	0	1	0	0
S._lignicaule	Potato	Petota	0	1	0	0
S._limbaniense	Potato	Petota	0	1	0	0
S._longiconicum	Potato	Petota	0	1	0	0
S._maglia	Potato	Petota	0	1	0	0
S._medians	Potato	Petota	0	1	0	0
S._microdontum	Potato	Petota	0	1	0	0
S._morelliforme	Potato	Petota	0	1	0	0
S._multiinterruptum	Potato	Petota	0	1	0	0
S._okadae	Potato	Petota	0	1	0	0
S._oxycarpum	Potato	Petota	0	1	0	0
S._paucissectum	Potato	Petota	1	0	0	0
S._pinnatisectum	Potato	Petota	0	1	0	0
S._piurae	Potato	Petota	1	0	0	0
S._polyadenium	Potato	Petota	0	1	0	0
S._raphanifolium	Potato	Petota	0	1	0	0
S._scabrifolium	Potato	Petota	1	0	0	0
S._schenckii	Potato	Petota	0	1	0	0
S._sogarandinum	Potato	Petota	0	1	0	0
S._stenophyllidium	Potato	Petota	0	1	0	0
S._stipuloideum	Potato	Petota	0	1	0	0
S._stoloniferum	Potato	Petota	0	1	0	0
S._tuberosum	Potato	Petota	0	1	0	0
S._velardei	Potato	Petota	0	1	0	0
S._venturii	Potato	Petota	0	1	0	0
S._vernei	Potato	Petota	0	1	0	0
S._verrucosum	Potato	Petota	0	1	0	0
S._violaceimarmoratum	Potato	Petota	0	1	0	0
S._anceps	Potato	Pteroidea	0	1	0	0
S._angustialatum	Potato	Pteroidea	1	0	0	0
S._chamaepolybotryon	Potato	Pteroidea	0	1	0	0
S._conicum	Potato	Pteroidea	0	1	0	0
S._incurvum	Potato	Pteroidea	0	1	0	0
S._mite	Potato	Pteroidea	0	1	0	0
S._savanillense	Potato	Pteroidea	0	1	0	0
S._ternatum	Potato	Pteroidea	0	1	0	0
S._trizygum	Potato	Pteroidea	0	1	0	0
S._uleanum	Potato	Pteroidea	0	1	0	0
S._cheesmaniae	Potato	Tomato	0	1	0	0
S._chilense	Potato	Tomato	0	1	0	0
S._chmielewskii	Potato	Tomato	0	1	0	0
S._galapagense	Potato	Tomato	0	1	0	0
S._habrochaites	Potato	Tomato	0	1	0	0
S._juglandifolium	Potato	Tomato	0	1	0	0
S._lycopersicoides	Potato	Tomato	0	1	0	0
S._lycopersicum	Potato	Tomato	0	1	0	0
S._neorickii	Potato	Tomato	0	1	0	0
S._ochranthum	Potato	Tomato	0	1	0	0
S._pennellii	Potato	Tomato	0	1	0	0
S._peruvianum	Potato	Tomato	0	1	0	0
S._pimpinellifolium	Potato	Tomato	0	1	0	0
S._sitiens	Potato	Tomato	0	1	0	0
S._brachyantherum	Regmandra	Regmandra	0	1	0	0
S._montanum	Regmandra	Regmandra	0	1	0	0
S._multifidum	Regmandra	Regmandra	0	1	0	0
S._paposanum	Regmandra	Regmandra	0	1	0	0
S._pinnatum	Regmandra	Regmandra	0	1	0	0
S._remyanum	Regmandra	Regmandra	0	1	0	0
S._africanum	VANAns	African non-spiny	0	1	0	0
S._guineense	VANAns	African non-spiny	0	1	0	0
S._imamense	VANAns	African non-spiny	0	0	0	1
S._macrothyrsum	VANAns	African non-spiny	0	0	0	1
S._terminale	VANAns	African non-spiny	0	0	0	1
S._aviculare	VANAns	Archaesolanum	0	1	0	0
S._capsiciforme	VANAns	Archaesolanum	0	1	0	0
S._laciniatum	VANAns	Archaesolanum	0	1	0	0
S._linearifolium	VANAns	Archaesolanum	0	1	0	0
S._multivenosum	VANAns	Archaesolanum	0	1	0	0
S._simile	VANAns	Archaesolanum	0	1	0	0
S._symonii	VANAns	Archaesolanum	0	1	0	0
S._vescum	VANAns	Archaesolanum	0	1	0	0
S._herculeum	VANAns	Normania	0	1	0	0
S._trisectum	VANAns	Normania	0	1	0	0
S._alphonsei	VANAns	Valdiviense	0	1	0	0
S._valdiviense	VANAns	Valdiviense	0	0	0	1
S._dimorphandrum	Thelopodium	Thelopodium	0	1	0	0
S._monarchostemon	Thelopodium	Thelopodium	0	1	0	0
S._thelopodium	Thelopodium	Thelopodium	0	1	0	0
S._trichostylum	Leptostemonum	Eastern Hemisphere Spiny (EHS)-New Guinea	0	0	1	0

### Sheet: 04. Trichome structure2
Species	Major.clade	Minor.clade	absent	stellate
S._abutiloides	Brevantherum	Brevantherum	0	1
S._argenteum	Brevantherum	Brevantherum	0	1
S._armentalis	Brevantherum	Brevantherum	0	1
S._asperum	Brevantherum	Brevantherum	0	1
S._castaneum	Brevantherum	Brevantherum	0	1
S._celsum	Brevantherum	Brevantherum	0	1
S._cernuum	Brevantherum	Brevantherum	0	1
S._cladotrichum	Brevantherum	Brevantherum	0	1
S._conglobatum	Brevantherum	Brevantherum	0	1
S._cordovense	Brevantherum	Brevantherum	0	1
S._didymum	Brevantherum	Brevantherum	0	1
S._erianthum	Brevantherum	Brevantherum	0	1
S._goodspeedii	Brevantherum	Brevantherum	0	1
S._granulosoleprosum	Brevantherum	Brevantherum	0	1
S._hazenii	Brevantherum	Brevantherum	0	1
S._hirtellum	Brevantherum	Brevantherum	0	1
S._iltisii	Brevantherum	Brevantherum	0	1
S._inelegans	Brevantherum	Brevantherum	0	1
S._itatiaiae	Brevantherum	Brevantherum	0	1
S._lepidotum	Brevantherum	Brevantherum	0	1
S._mauritianum	Brevantherum	Brevantherum	0	1
S._riparium	Brevantherum	Brevantherum	1	0
S._rugosum	Brevantherum	Brevantherum	0	1
S._schlechtendalianum	Brevantherum	Brevantherum	0	1
S._swartzianum	Brevantherum	Brevantherum	0	1
S._trachycyphum	Brevantherum	Brevantherum	0	1
S._umbellatum	Brevantherum	Brevantherum	0	1
S._velutissimum	Brevantherum	Brevantherum	0	1
S._verecundum	Brevantherum	Brevantherum	0	1
S._adscendens	Brevantherum	Gonatotrichum	0	1
S._deflexum	Brevantherum	Gonatotrichum	0	1
S._evolvuloides	Brevantherum	Gonatotrichum	0	1
S._lignescens	Brevantherum	Gonatotrichum	0	1
S._manabiense	Brevantherum	Gonatotrichum	0	1
S._olympicum	Brevantherum	Gonatotrichum	0	1
S._turneroides	Brevantherum	Gonatotrichum	0	1
S._bradei	Brevantherum	Inornatum	0	1
S._inornatum	Brevantherum	Inornatum	0	1
S._apiahyense	Brevantherum	Trachytrichium	1	0
S._trachytrichium	Brevantherum	Trachytrichium	1	0
S._amotapense	Cyphomandra	Cyphomandropsis	1	0
S._confusum	Cyphomandra	Cyphomandropsis	1	0
S._glaucophyllum	Cyphomandra	Cyphomandropsis	1	0
S._hibernum	Cyphomandra	Cyphomandropsis	1	0
S._luteoalbum	Cyphomandra	Cyphomandropsis	1	0
S._stuckertii	Cyphomandra	Cyphomandropsis	1	0
S._betaceum	Cyphomandra	Pachyphylla	1	0
S._cacosmum	Cyphomandra	Pachyphylla	1	0
S._cajanumense	Cyphomandra	Pachyphylla	1	0
S._calidum	Cyphomandra	Pachyphylla	1	0
S._corymbiflorum	Cyphomandra	Pachyphylla	1	0
S._cylindricum	Cyphomandra	Pachyphylla	1	0
S._diploconos	Cyphomandra	Pachyphylla	1	0
S._diversifolium	Cyphomandra	Pachyphylla	1	0
S._endopogon	Cyphomandra	Pachyphylla	1	0
S._exiguum	Cyphomandra	Pachyphylla	1	0
S._fallax	Cyphomandra	Pachyphylla	1	0
S._fusiforme	Cyphomandra	Pachyphylla	1	0
S._latiflorum	Cyphomandra	Pachyphylla	1	0
S._maternum	Cyphomandra	Pachyphylla	1	0
S._melissarum	Cyphomandra	Pachyphylla	1	0
S._obliquum	Cyphomandra	Pachyphylla	1	0
S._occultum	Cyphomandra	Pachyphylla	1	0
S._ovumfringillae	Cyphomandra	Pachyphylla	1	0
S._oxyphyllum	Cyphomandra	Pachyphylla	1	0
S._pendulum	Cyphomandra	Pachyphylla	1	0
S._pinetorum	Cyphomandra	Pachyphylla	1	0
S._proteanthum	Cyphomandra	Pachyphylla	1	0
S._roseum	Cyphomandra	Pachyphylla	1	0
S._sciadostylis	Cyphomandra	Pachyphylla	1	0
S._sibundoyense	Cyphomandra	Pachyphylla	1	0
S._splendens	Cyphomandra	Pachyphylla	1	0
S._sycocarpum	Cyphomandra	Pachyphylla	1	0
S._tegore	Cyphomandra	Pachyphylla	1	0
S._tenuisetosum	Cyphomandra	Pachyphylla	1	0
S._tobagense	Cyphomandra	Pachyphylla	1	0
S._unilobum	Cyphomandra	Pachyphylla	1	0
S._zumbense	Cyphomandra	Pachyphylla	1	0
S._graveolens	Cyphomandra	S.graveolens	1	0
S._abitaguense	Geminata	Geminata	1	0
S._acuminatum	Geminata	Geminata	1	0
S._anisophyllum	Geminata	Geminata	1	0
S._aphyodendron	Geminata	Geminata	1	0
S._arboreum	Geminata	Geminata	1	0
S._argentinum	Geminata	Geminata	1	0
S._bahianum	Geminata	Geminata	1	0
S._barbulatum	Geminata	Geminata	1	0
S._caavurana	Geminata	Geminata	1	0
S._callianthum	Geminata	Geminata	1	0
S._chalmersii	Geminata	Geminata	1	0
S._clivorum	Geminata	Geminata	1	0
S._confine	Geminata	Geminata	1	0
S._conocarpum	Geminata	Geminata	1	0
S._cornifolium	Geminata	Geminata	1	0
S._corumbense	Geminata	Geminata	1	0
S._cucullatum	Geminata	Geminata	1	0
S._daphnophyllum	Geminata	Geminata	1	0
S._deflexiflorum	Geminata	Geminata	1	0
S._diphyllum	Geminata	Geminata	1	0
S._dissimile	Geminata	Geminata	1	0
S._evonymoides	Geminata	Geminata	1	0
S._foetens	Geminata	Geminata	1	0
S._havanense	Geminata	Geminata	1	0
S._heleonastes	Geminata	Geminata	1	0
S._humboldtianum	Geminata	Geminata	1	0
S._laevigatum	Geminata	Geminata	1	0
S._lasiopodium	Geminata	Geminata	1	0
S._laurifrons	Geminata	Geminata	1	0
S._leptopodum	Geminata	Geminata	1	0
S._leptorhachis	Geminata	Geminata	1	0
S._leucocarpon	Geminata	Geminata	1	0
S._lindenii	Geminata	Geminata	1	0
S._longevirgatum	Geminata	Geminata	1	0
S._malletii	Geminata	Geminata	1	0
S._marantifolium	Geminata	Geminata	1	0
S._maturecalvans	Geminata	Geminata	1	0
S._monadelphum	Geminata	Geminata	1	0
S._nigricans	Geminata	Geminata	1	0
S._nudum	Geminata	Geminata	1	0
S._nutans	Geminata	Geminata	1	0
S._oblongifolium	Geminata	Geminata	1	0
S._ochrophyllum	Geminata	Geminata	1	0
S._oppositifolium	Geminata	Geminata	1	0
S._pastillum	Geminata	Geminata	1	0
S._pertenue	Geminata	Geminata	1	0
S._plowmanii	Geminata	Geminata	1	0
S._pseudocapsicum	Geminata	Geminata	1	0
S._pseudoquina	Geminata	Geminata	1	0
S._quebradense	Geminata	Geminata	1	0
S._ramonense	Geminata	Geminata	1	0
S._roblense	Geminata	Geminata	1	0
S._robustifrons	Geminata	Geminata	1	0
S._rovirosanum	Geminata	Geminata	1	0
S._sagittantherum	Geminata	Geminata	1	0
S._santosii	Geminata	Geminata	1	0
S._sessile	Geminata	Geminata	1	0
S._smithii	Geminata	Geminata	1	0
S._sotobosquense	Geminata	Geminata	1	0
S._spirale	Geminata	Geminata	1	0
S._symmetricum	Geminata	Geminata	1	0
S._trichoneuron	Geminata	Geminata	1	0
S._triplinervium	Geminata	Geminata	1	0
S._tuerckheimii	Geminata	Geminata	1	0
S._tunariense	Geminata	Geminata	1	0
S._vacciniiflorum	Geminata	Geminata	1	0
S._validinervium	Geminata	Geminata	1	0
S._delitescens	Geminata	Reductum	1	0
S._reductum	Geminata	Reductum	1	0
S._acerifolium	Leptostemonum	Acanthophora	0	1
S._aculeatissimum	Leptostemonum	Acanthophora	0	1
S._atropurpureum	Leptostemonum	Acanthophora	0	1
S._capsicoides	Leptostemonum	Acanthophora	1	0
S._incarceratum	Leptostemonum	Acanthophora	0	1
S._mammosum	Leptostemonum	Acanthophora	0	1
S._myriacanthum	Leptostemonum	Acanthophora	0	1
S._palinacanthum	Leptostemonum	Acanthophora	0	1
S._platense	Leptostemonum	Acanthophora	0	1
S._tenuispinum	Leptostemonum	Acanthophora	1	0
S._vaillantii	Leptostemonum	Acanthophora	0	1
S._viarum	Leptostemonum	Acanthophora	0	1
S._angustifolium	Leptostemonum	Androceras	0	1
S._citrullifolium	Leptostemonum	Androceras	0	1
S._cordicitum	Leptostemonum	Androceras	0	1
S._davisense	Leptostemonum	Androceras	0	1
S._fructutecto	Leptostemonum	Androceras	0	1
S._grayi	Leptostemonum	Androceras	0	1
S._heterodoxum	Leptostemonum	Androceras	0	1
S._johnstonii	Leptostemonum	Androceras	0	1
S._knoblochii	Leptostemonum	Androceras	0	1
S._lumholtzianum	Leptostemonum	Androceras	0	1
S._novomexicanum	Leptostemonum	Androceras	0	1
S._rostratum	Leptostemonum	Androceras	0	1
S._setigeroides	Leptostemonum	Androceras	0	1
S._tenuipes	Leptostemonum	Androceras	0	1
S._tribulosum	Leptostemonum	Androceras	0	1
S._asterophorum	Leptostemonum	Asterophorum	0	1
S._piluliferum	Leptostemonum	Asterophorum	0	1
S._bahamense	Leptostemonum	Bahamense	0	1
S._ensifolium	Leptostemonum	Bahamense	0	1
S._polyacanthos	Leptostemonum	Bahamense	0	1
S._aridum	Leptostemonum	Carolinense	0	1
S._carolinense	Leptostemonum	Carolinense	0	1
S._comptum	Leptostemonum	Carolinense	0	1
S._dimidiatum	Leptostemonum	Carolinense	0	1
S._hieronymi	Leptostemonum	Carolinense	0	1
S._juvenale	Leptostemonum	Carolinense	0	1
S._perplexum	Leptostemonum	Carolinense	0	1
S._reineckii	Leptostemonum	Carolinense	0	1
S._coriaceum	Leptostemonum	Crinitum	0	1
S._crinitum	Leptostemonum	Crinitum	0	1
S._leptostachys	Leptostemonum	Crinitum	0	1
S._lycocarpum	Leptostemonum	Crinitum	0	1
S._mellobarretoi	Leptostemonum	Crinitum	0	1
S._mitlense	Leptostemonum	Crinitum	0	1
S._sendtnerianum	Leptostemonum	Crinitum	0	1
S._sycophanta	Leptostemonum	Crinitum	0	1
S._urticans	Leptostemonum	Crinitum	0	1
S._wrightii	Leptostemonum	Crinitum	0	1
S._crotonoides	Leptostemonum	Crotonoides	0	1
S._woodburyi	Leptostemonum	Crotonoides	0	1
S._aldabrense	Leptostemonum	Eastern Hemisphere Spiny (EHS)	0	1
S._lidii	Leptostemonum	Eastern Hemisphere Spiny (EHS)	0	1
S._platacanthum	Leptostemonum	Eastern Hemisphere Spiny (EHS)	0	1
S._vespertilio	Leptostemonum	Eastern Hemisphere Spiny (EHS)	0	1
S._aculeastrum	Leptostemonum	Eastern Hemisphere Spiny (EHS)-Africa	0	1
S._aethiopicum	Leptostemonum	Eastern Hemisphere Spiny (EHS)-Africa	0	1
S._agnewiorum	Leptostemonum	Eastern Hemisphere Spiny (EHS)-Africa	0	1
S._anguivi	Leptostemonum	Eastern Hemisphere Spiny (EHS)-Africa	0	1
S._anomalum	Leptostemonum	Eastern Hemisphere Spiny (EHS)-Africa	0	1
S._arundo	Leptostemonum	Eastern Hemisphere Spiny (EHS)-Africa	0	1
S._aureitomentosum	Leptostemonum	Eastern Hemisphere Spiny (EHS)-Africa	0	1
S._burchellii	Leptostemonum	Eastern Hemisphere Spiny (EHS)-Africa	0	1
S._campylacanthum	Leptostemonum	Eastern Hemisphere Spiny (EHS)-Africa	0	1
S._capense	Leptostemonum	Eastern Hemisphere Spiny (EHS)-Africa	0	1
S._catombelense	Leptostemonum	Eastern Hemisphere Spiny (EHS)-Africa	0	1
S._cerasiferum	Leptostemonum	Eastern Hemisphere Spiny (EHS)-Africa	0	1
S._coagulans	Leptostemonum	Eastern Hemisphere Spiny (EHS)-Africa	0	1
S._cyaneopurpureum	Leptostemonum	Eastern Hemisphere Spiny (EHS)-Africa	0	1
S._dasyphyllum	Leptostemonum	Eastern Hemisphere Spiny (EHS)-Africa	0	1
S._dennekense	Leptostemonum	Eastern Hemisphere Spiny (EHS)-Africa	0	1
S._forskalii	Leptostemonum	Eastern Hemisphere Spiny (EHS)-Africa	0	1
S._giganteum	Leptostemonum	Eastern Hemisphere Spiny (EHS)-Africa	0	1
S._glabratum	Leptostemonum	Eastern Hemisphere Spiny (EHS)-Africa	0	1
S._goetzei	Leptostemonum	Eastern Hemisphere Spiny (EHS)-Africa	0	1
S._hastifolium	Leptostemonum	Eastern Hemisphere Spiny (EHS)-Africa	0	1
S._humile	Leptostemonum	Eastern Hemisphere Spiny (EHS)-Africa	0	1
S._inaequiradians	Leptostemonum	Eastern Hemisphere Spiny (EHS)-Africa	0	1
S._incanum	Leptostemonum	Eastern Hemisphere Spiny (EHS)-Africa	0	1
S._jubae	Leptostemonum	Eastern Hemisphere Spiny (EHS)-Africa	0	1
S._lamprocarpum	Leptostemonum	Eastern Hemisphere Spiny (EHS)-Africa	0	1
S._lanzae	Leptostemonum	Eastern Hemisphere Spiny (EHS)-Africa	0	1
S._lichtensteinii	Leptostemonum	Eastern Hemisphere Spiny (EHS)-Africa	0	1
S._linnaeanum	Leptostemonum	Eastern Hemisphere Spiny (EHS)-Africa	0	1
S._macrocarpon	Leptostemonum	Eastern Hemisphere Spiny (EHS)-Africa	1	0
S._malindiense	Leptostemonum	Eastern Hemisphere Spiny (EHS)-Africa	0	1
S._marginatum	Leptostemonum	Eastern Hemisphere Spiny (EHS)-Africa	0	1
S._mauense	Leptostemonum	Eastern Hemisphere Spiny (EHS)-Africa	0	1
S._melastomoides	Leptostemonum	Eastern Hemisphere Spiny (EHS)-Africa	0	1
S._nigriviolaceum	Leptostemonum	Eastern Hemisphere Spiny (EHS)-Africa	0	1
S._phoxocarpum	Leptostemonum	Eastern Hemisphere Spiny (EHS)-Africa	0	1
S._polhillii	Leptostemonum	Eastern Hemisphere Spiny (EHS)-Africa	0	1
S._richardii	Leptostemonum	Eastern Hemisphere Spiny (EHS)-Africa	0	1
S._rigidum	Leptostemonum	Eastern Hemisphere Spiny (EHS)-Africa	0	1
S._schimperianum	Leptostemonum	Eastern Hemisphere Spiny (EHS)-Africa	0	1
S._schliebenii	Leptostemonum	Eastern Hemisphere Spiny (EHS)-Africa	0	1
S._schumannianum	Leptostemonum	Eastern Hemisphere Spiny (EHS)-Africa	0	1
S._setaceum	Leptostemonum	Eastern Hemisphere Spiny (EHS)-Africa	0	1
S._somalense	Leptostemonum	Eastern Hemisphere Spiny (EHS)-Africa	0	1
S._stipitatostellatum	Leptostemonum	Eastern Hemisphere Spiny (EHS)-Africa	0	1
S._supinum	Leptostemonum	Eastern Hemisphere Spiny (EHS)-Africa	0	1
S._tettense	Leptostemonum	Eastern Hemisphere Spiny (EHS)-Africa	0	1
S._thomsonii	Leptostemonum	Eastern Hemisphere Spiny (EHS)-Africa	0	1
S._tomentosum	Leptostemonum	Eastern Hemisphere Spiny (EHS)-Africa	0	1
S._umtuma	Leptostemonum	Eastern Hemisphere Spiny (EHS)-Africa	0	1
S._usambarense	Leptostemonum	Eastern Hemisphere Spiny (EHS)-Africa	0	1
S._usaramense	Leptostemonum	Eastern Hemisphere Spiny (EHS)-Africa	0	1
S._zanzibarense	Leptostemonum	Eastern Hemisphere Spiny (EHS)-Africa	0	1
S._barbisetum	Leptostemonum	Eastern Hemisphere Spiny (EHS)-Asia	0	1
S._deflexicarpum	Leptostemonum	Eastern Hemisphere Spiny (EHS)-Asia	0	1
S._hovei	Leptostemonum	Eastern Hemisphere Spiny (EHS)-Asia	0	1
S._insanum	Leptostemonum	Eastern Hemisphere Spiny (EHS)-Asia	0	1
S._melongena	Leptostemonum	Eastern Hemisphere Spiny (EHS)-Asia	0	1
S._multiflorum	Leptostemonum	Eastern Hemisphere Spiny (EHS)-Asia	0	1
S._trilobatum	Leptostemonum	Eastern Hemisphere Spiny (EHS)-Asia	0	1
S._violaceum	Leptostemonum	Eastern Hemisphere Spiny (EHS)-Asia	0	1
S._virginianum	Leptostemonum	Eastern Hemisphere Spiny (EHS)-Asia	0	1
S._cordatum	Leptostemonum	Eastern Hemisphere Spiny (EHS)-Asia with Africans	0	1
S._pubescens	Leptostemonum	Eastern Hemisphere Spiny (EHS)-Asia with Africans	0	1
S._camranhense	Leptostemonum	Eastern Hemisphere Spiny (EHS)-Asia with Australia	0	1
S._cyanocarphium	Leptostemonum	Eastern Hemisphere Spiny (EHS)-Asia with Australia	0	1
S._graciliflorum	Leptostemonum	Eastern Hemisphere Spiny (EHS)-Asia with Australia	0	1
S._involucratum	Leptostemonum	Eastern Hemisphere Spiny (EHS)-Asia with Australia	0	1
S._leptacanthum	Leptostemonum	Eastern Hemisphere Spiny (EHS)-Asia with Australia	0	1
S._nienkui	Leptostemonum	Eastern Hemisphere Spiny (EHS)-Asia with Australia	0	1
S._praetermissum	Leptostemonum	Eastern Hemisphere Spiny (EHS)-Asia with Australia	0	1
S._procumbens	Leptostemonum	Eastern Hemisphere Spiny (EHS)-Asia with Australia	0	1
S._putii	Leptostemonum	Eastern Hemisphere Spiny (EHS)-Asia with Australia	0	1
S._wightii	Leptostemonum	Eastern Hemisphere Spiny (EHS)-Asia with Australia	0	1
S._acanthodapis	Leptostemonum	Eastern Hemisphere Spiny (EHS)-Australia	0	1
S._amblymerum	Leptostemonum	Eastern Hemisphere Spiny (EHS)-Australia	0	1
S._arachnoides	Leptostemonum	Eastern Hemisphere Spiny (EHS)-Australia	0	1
S._argopetalum	Leptostemonum	Eastern Hemisphere Spiny (EHS)-Australia	0	1
S._asymmetriphyllum	Leptostemonum	Eastern Hemisphere Spiny (EHS)-Australia	0	1
S._beaugleholei	Leptostemonum	Eastern Hemisphere Spiny (EHS)-Australia	0	1
S._brownii	Leptostemonum	Eastern Hemisphere Spiny (EHS)-Australia	0	1
S._campanulatum	Leptostemonum	Eastern Hemisphere Spiny (EHS)-Australia	0	1
S._carduiforme	Leptostemonum	Eastern Hemisphere Spiny (EHS)-Australia	0	1
S._cataphractum	Leptostemonum	Eastern Hemisphere Spiny (EHS)-Australia	0	1
S._centrale	Leptostemonum	Eastern Hemisphere Spiny (EHS)-Australia	0	1
S._chenopodinum	Leptostemonum	Eastern Hemisphere Spiny (EHS)-Australia	0	1
S._chippendalei	Leptostemonum	Eastern Hemisphere Spiny (EHS)-Australia	0	1
S._cinereum	Leptostemonum	Eastern Hemisphere Spiny (EHS)-Australia	0	1
S._clarkiae	Leptostemonum	Eastern Hemisphere Spiny (EHS)-Australia	0	1
S._cleistogamum	Leptostemonum	Eastern Hemisphere Spiny (EHS)-Australia	0	1
S._coactiliferum	Leptostemonum	Eastern Hemisphere Spiny (EHS)-Australia	0	1
S._cookii	Leptostemonum	Eastern Hemisphere Spiny (EHS)-Australia	0	1
S._corifolium	Leptostemonum	Eastern Hemisphere Spiny (EHS)-Australia	0	1
S._cunninghamii	Leptostemonum	Eastern Hemisphere Spiny (EHS)-Australia	0	1
S._curvicuspe	Leptostemonum	Eastern Hemisphere Spiny (EHS)-Australia	0	1
S._densevestitum	Leptostemonum	Eastern Hemisphere Spiny (EHS)-Australia	0	1
S._dimorphispinum	Leptostemonum	Eastern Hemisphere Spiny (EHS)-Australia	0	1
S._dioicum	Leptostemonum	Eastern Hemisphere Spiny (EHS)-Australia	0	1
S._discolor	Leptostemonum	Eastern Hemisphere Spiny (EHS)-Australia	0	1
S._dissectum	Leptostemonum	Eastern Hemisphere Spiny (EHS)-Australia	0	1
S._ditrichum	Leptostemonum	Eastern Hemisphere Spiny (EHS)-Australia	0	1
S._diversiflorum	Leptostemonum	Eastern Hemisphere Spiny (EHS)-Australia	0	1
S._echinatum	Leptostemonum	Eastern Hemisphere Spiny (EHS)-Australia	0	1
S._elachophyllum	Leptostemonum	Eastern Hemisphere Spiny (EHS)-Australia	0	1
S._ellipticum	Leptostemonum	Eastern Hemisphere Spiny (EHS)-Australia	0	1
S._eremophilum	Leptostemonum	Eastern Hemisphere Spiny (EHS)-Australia	0	1
S._esuriale	Leptostemonum	Eastern Hemisphere Spiny (EHS)-Australia	0	1
S._ferocissimum	Leptostemonum	Eastern Hemisphere Spiny (EHS)-Australia	0	1
S._furfuraceum	Leptostemonum	Eastern Hemisphere Spiny (EHS)-Australia	0	1
S._gabrielae	Leptostemonum	Eastern Hemisphere Spiny (EHS)-Australia	0	1
S._gympiense	Leptostemonum	Eastern Hemisphere Spiny (EHS)-Australia	0	1
S._hapalum	Leptostemonum	Eastern Hemisphere Spiny (EHS)-Australia	0	1
S._heteropodium	Leptostemonum	Eastern Hemisphere Spiny (EHS)-Australia	0	1
S._hoplopetalum	Leptostemonum	Eastern Hemisphere Spiny (EHS)-Australia	0	1
S._horridum	Leptostemonum	Eastern Hemisphere Spiny (EHS)-Australia	0	1
S._hystrix	Leptostemonum	Eastern Hemisphere Spiny (EHS)-Australia	0	1
S._inaequilaterum	Leptostemonum	Eastern Hemisphere Spiny (EHS)-Australia	0	1
S._innoxium	Leptostemonum	Eastern Hemisphere Spiny (EHS)-Australia	0	1
S._johnsonianum	Leptostemonum	Eastern Hemisphere Spiny (EHS)-Australia	0	1
S._jucundum	Leptostemonum	Eastern Hemisphere Spiny (EHS)-Australia	0	1
S._lasiophyllum	Leptostemonum	Eastern Hemisphere Spiny (EHS)-Australia	0	1
S._latens	Leptostemonum	Eastern Hemisphere Spiny (EHS)-Australia	0	1
S._leopoldensis	Leptostemonum	Eastern Hemisphere Spiny (EHS)-Australia	0	1
S._limitare	Leptostemonum	Eastern Hemisphere Spiny (EHS)-Australia	0	1
S._lucani	Leptostemonum	Eastern Hemisphere Spiny (EHS)-Australia	0	1
S._lythrocarpum	Leptostemonum	Eastern Hemisphere Spiny (EHS)-Australia	0	1
S._macoorai	Leptostemonum	Eastern Hemisphere Spiny (EHS)-Australia	0	1
S._melanospermum	Leptostemonum	Eastern Hemisphere Spiny (EHS)-Australia	0	1
S._mentiens	Leptostemonum	Eastern Hemisphere Spiny (EHS)-Australia	0	1
S._mitchellianum	Leptostemonum	Eastern Hemisphere Spiny (EHS)-Australia	0	1
S._nemophilum	Leptostemonum	Eastern Hemisphere Spiny (EHS)-Australia	0	1
S._neoanglicum	Leptostemonum	Eastern Hemisphere Spiny (EHS)-Australia	0	1
S._nobile	Leptostemonum	Eastern Hemisphere Spiny (EHS)-Australia	0	1
S._nummularium	Leptostemonum	Eastern Hemisphere Spiny (EHS)-Australia	0	1
S._oedipus	Leptostemonum	Eastern Hemisphere Spiny (EHS)-Australia	0	1
S._oldfieldii	Leptostemonum	Eastern Hemisphere Spiny (EHS)-Australia	0	1
S._oligacanthum	Leptostemonum	Eastern Hemisphere Spiny (EHS)-Australia	0	1
S._oligandrum	Leptostemonum	Eastern Hemisphere Spiny (EHS)-Australia	0	1
S._orbiculatum	Leptostemonum	Eastern Hemisphere Spiny (EHS)-Australia	0	1
S._papaverifolium	Leptostemonum	Eastern Hemisphere Spiny (EHS)-Australia	0	1
S._parvifolium	Leptostemonum	Eastern Hemisphere Spiny (EHS)-Australia	0	1
S._petraeum	Leptostemonum	Eastern Hemisphere Spiny (EHS)-Australia	0	1
S._petrophilum	Leptostemonum	Eastern Hemisphere Spiny (EHS)-Australia	0	1
S._phlomoides	Leptostemonum	Eastern Hemisphere Spiny (EHS)-Australia	0	1
S._prinophyllum	Leptostemonum	Eastern Hemisphere Spiny (EHS)-Australia	0	1
S._pugiunculiferum	Leptostemonum	Eastern Hemisphere Spiny (EHS)-Australia	0	1
S._pungetium	Leptostemonum	Eastern Hemisphere Spiny (EHS)-Australia	0	1
S._pusillum	Leptostemonum	Eastern Hemisphere Spiny (EHS)-Australia	0	1
S._quadriloculatum	Leptostemonum	Eastern Hemisphere Spiny (EHS)-Australia	0	1
S._rixosum	Leptostemonum	Eastern Hemisphere Spiny (EHS)-Australia	0	1
S._sejunctum	Leptostemonum	Eastern Hemisphere Spiny (EHS)-Australia	0	1
S._semiarmatum	Leptostemonum	Eastern Hemisphere Spiny (EHS)-Australia	0	1
S._serpens	Leptostemonum	Eastern Hemisphere Spiny (EHS)-Australia	0	1
S._shirleyanum	Leptostemonum	Eastern Hemisphere Spiny (EHS)-Australia	0	1
S._stelligerum	Leptostemonum	Eastern Hemisphere Spiny (EHS)-Australia	0	1
S._stenopterum	Leptostemonum	Eastern Hemisphere Spiny (EHS)-Australia	0	1
S._stupefactum	Leptostemonum	Eastern Hemisphere Spiny (EHS)-Australia	0	1
S._sturtianum	Leptostemonum	Eastern Hemisphere Spiny (EHS)-Australia	0	1
S._tetrathecum	Leptostemonum	Eastern Hemisphere Spiny (EHS)-Australia	0	1
S._tudununggae	Leptostemonum	Eastern Hemisphere Spiny (EHS)-Australia	0	1
S._vansittartense	Leptostemonum	Eastern Hemisphere Spiny (EHS)-Australia	0	1
S._vicinum	Leptostemonum	Eastern Hemisphere Spiny (EHS)-Australia	0	1
S._dunalianum	Leptostemonum	Eastern Hemisphere Spiny (EHS)-Dunaliana	0	1
S._viridifolium	Leptostemonum	Eastern Hemisphere Spiny (EHS)-Dunaliana	0	1
S._incompletum	Leptostemonum	Eastern Hemisphere Spiny (EHS)-Irenosolanum	0	1
S._pancheri	Leptostemonum	Eastern Hemisphere Spiny (EHS)-Irenosolanum	0	1
S._sandwicense	Leptostemonum	Eastern Hemisphere Spiny (EHS)-Irenosolanum	0	1
S._vaccinioides	Leptostemonum	Eastern Hemisphere Spiny (EHS)-Irenosolanum	0	1
S._batoides	Leptostemonum	Eastern Hemisphere Spiny (EHS)-Madagascar	0	1
S._bumeliifolium	Leptostemonum	Eastern Hemisphere Spiny (EHS)-Madagascar	0	1
S._croatii	Leptostemonum	Eastern Hemisphere Spiny (EHS)-Madagascar	0	1
S._erythracanthum	Leptostemonum	Eastern Hemisphere Spiny (EHS)-Madagascar	0	1
S._heinianum	Leptostemonum	Eastern Hemisphere Spiny (EHS)-Madagascar	0	1
S._mahoriense	Leptostemonum	Eastern Hemisphere Spiny (EHS)-Madagascar	0	1
S._myoxotrichum	Leptostemonum	Eastern Hemisphere Spiny (EHS)-Madagascar	0	1
S._pyracanthos	Leptostemonum	Eastern Hemisphere Spiny (EHS)-Madagascar	0	1
S._toliaraea	Leptostemonum	Eastern Hemisphere Spiny (EHS)-Madagascar	0	1
S._anfractum	Leptostemonum	Eastern Hemisphere Spiny (EHS)-New Guinea	0	1
S._dallmannianum	Leptostemonum	Eastern Hemisphere Spiny (EHS)-New Guinea	0	1
S._expedunculatum	Leptostemonum	Eastern Hemisphere Spiny (EHS)-New Guinea	0	1
S._missimense	Leptostemonum	Eastern Hemisphere Spiny (EHS)-New Guinea	0	1
S._papuanum	Leptostemonum	Eastern Hemisphere Spiny (EHS)-New Guinea	0	1
S._rivicola	Leptostemonum	Eastern Hemisphere Spiny (EHS)-New Guinea	0	1
S._schefferi	Leptostemonum	Eastern Hemisphere Spiny (EHS)-New Guinea	0	1
S._elaeagnifolium	Leptostemonum	Elaeagnifolium	0	1
S._hindsianum	Leptostemonum	Elaeagnifolium	0	1
S._homalospermum	Leptostemonum	Elaeagnifolium	0	1
S._houstonii	Leptostemonum	Elaeagnifolium	0	1
S._mortonii	Leptostemonum	Elaeagnifolium	0	1
S._absconditum	Leptostemonum	Erythrotrichum	0	1
S._accrescens	Leptostemonum	Erythrotrichum	0	1
S._achorum	Leptostemonum	Erythrotrichum	0	1
S._decompositiflorum	Leptostemonum	Erythrotrichum	0	1
S._decorum	Leptostemonum	Erythrotrichum	0	1
S._hexandrum	Leptostemonum	Erythrotrichum	0	1
S._jabrense	Leptostemonum	Erythrotrichum	0	1
S._megalonyx	Leptostemonum	Erythrotrichum	0	1
S._paludosum	Leptostemonum	Erythrotrichum	0	1
S._reflexiflorum	Leptostemonum	Erythrotrichum	0	1
S._rhytidoandrum	Leptostemonum	Erythrotrichum	0	1
S._robustum	Leptostemonum	Erythrotrichum	0	1
S._stagnale	Leptostemonum	Erythrotrichum	0	1
S._urubambaense	Leptostemonum	Erythrotrichum	0	1
S._agrarium	Leptostemonum	Gardneri	0	1
S._gardneri	Leptostemonum	Gardneri	0	1
S._microphyllum	Leptostemonum	Gardneri	0	1
S._polytrichum	Leptostemonum	Gardneri	0	1
S._schomburghii	Leptostemonum	Gardneri	0	1
S._stenandrum	Leptostemonum	Gardneri	0	1
S._talarense	Leptostemonum	Gardneri	0	1
S._tetramerum	Leptostemonum	Gardneri	0	1
S._candidum	Leptostemonum	Lasiocarpa	0	1
S._felinum	Leptostemonum	Lasiocarpa	0	1
S._hirtum	Leptostemonum	Lasiocarpa	0	1
S._hyporhodium	Leptostemonum	Lasiocarpa	0	1
S._lasiocarpum	Leptostemonum	Lasiocarpa	0	1
S._pectinatum	Leptostemonum	Lasiocarpa	1	0
S._pseudolulo	Leptostemonum	Lasiocarpa	0	1
S._quitoense	Leptostemonum	Lasiocarpa	0	1
S._repandum	Leptostemonum	Lasiocarpa	0	1
S._sessiliflorum	Leptostemonum	Lasiocarpa	0	1
S._stramoniifolium	Leptostemonum	Lasiocarpa	0	1
S._vestissimum	Leptostemonum	Lasiocarpa	0	1
S._arachnidanthum	Leptostemonum	Micracantha	0	1
S._aturense	Leptostemonum	Micracantha	0	1
S._jamaicense	Leptostemonum	Micracantha	0	1
S._lanceifolium	Leptostemonum	Micracantha	0	1
S._leucopogon	Leptostemonum	Micracantha	0	1
S._monachophyllum	Leptostemonum	Micracantha	0	1
S._pedemontanum	Leptostemonum	Micracantha	0	1
S._tampicense	Leptostemonum	Micracantha	0	1
S._volubile	Leptostemonum	Micracantha	0	1
S._campechiense	Leptostemonum	S.campechiense	0	1
S._euacanthum	Leptostemonum	S.euacanthum	0	1
S._multispinum	Leptostemonum	S.multispinum	0	1
S._polygamum	Leptostemonum	S.polygamum	0	1
S._hasslerianum	Leptostemonum	Sisymbriifolium	0	1
S._sisymbriifolium	Leptostemonum	Sisymbriifolium	0	1
S._buddleifolium	Leptostemonum	Thomasiifolium	0	1
S._paraibanum	Leptostemonum	Thomasiifolium	0	1
S._rupincola	Leptostemonum	Thomasiifolium	0	1
S._thomasiifolium	Leptostemonum	Thomasiifolium	0	1
S._actaeibotrys	Leptostemonum	Torva	0	1
S._acutilobum	Leptostemonum	Torva	0	1
S._albidum	Leptostemonum	Torva	0	1
S._asperolanatum	Leptostemonum	Torva	0	1
S._asteropilodes	Leptostemonum	Torva	0	1
S._bolivianum	Leptostemonum	Torva	0	1
S._bonariense	Leptostemonum	Torva	0	1
S._caricaefolium	Leptostemonum	Torva	0	1
S._chrysotrichum	Leptostemonum	Torva	0	1
S._comarapanum	Leptostemonum	Torva	0	1
S._crinitipes	Leptostemonum	Torva	0	1
S._dammerianum	Leptostemonum	Torva	0	1
S._donianum	Leptostemonum	Torva	0	1
S._glutinosum	Leptostemonum	Torva	0	1
S._hayesii	Leptostemonum	Torva	0	1
S._lanceolatum	Leptostemonum	Torva	0	1
S._ovalifolium	Leptostemonum	Torva	0	1
S._paniculatum	Leptostemonum	Torva	0	1
S._peikuoense	Leptostemonum	Torva	0	1
S._pluviale	Leptostemonum	Torva	0	1
S._poinsettiifolium	Leptostemonum	Torva	0	1
S._poka	Leptostemonum	Torva	0	1
S._pseudosaponaceum	Leptostemonum	Torva	0	1
S._rubicaule	Leptostemonum	Torva	0	1
S._rudepannum	Leptostemonum	Torva	0	1
S._scuticum	Leptostemonum	Torva	0	1
S._stellativelutinum	Leptostemonum	Torva	0	1
S._subinerme	Leptostemonum	Torva	0	1
S._subumbellatum	Leptostemonum	Torva	0	1
S._torvoideum	Leptostemonum	Torva	0	1
S._torvum	Leptostemonum	Torva	0	1
S._ursinum	Leptostemonum	Torva	0	1
S._barbeyanum	Nemorense	Nemorense	1	0
S._hoehnei	Nemorense	Nemorense	1	0
S._nemorense	Nemorense	Nemorense	1	0
S._reptans	Nemorense	Nemorense	1	0
S._anomalostemon	S.anomalostemon	S.anomalostemon	1	0
S._allophyllum	Wendlandii-Allophyllum	Allophyllum	1	0
S._clandestinum	Wendlandii-Allophyllum	Allophyllum	1	0
S._mapiriense	Wendlandii-Allophyllum	Allophyllum	1	0
S._morellifolium	Wendlandii-Allophyllum	Allophyllum	1	0
S._alternatopinnatum	Wendlandii-Allophyllum	Wendlandii	1	0
S._bicorne	Wendlandii-Allophyllum	Wendlandii	1	0
S._pachyandrum	Wendlandii-Allophyllum	Wendlandii	1	0
S._refractum	Wendlandii-Allophyllum	Wendlandii	1	0
S._wendlandii	Wendlandii-Allophyllum	Wendlandii	1	0
S._aligerum	DulMo	Dulcamaroid	1	0
S._amygdalifolium	DulMo	Dulcamaroid	1	0
S._angustifidum	DulMo	Dulcamaroid	1	0
S._aureum	DulMo	Dulcamaroid	1	0
S._calileguae	DulMo	Dulcamaroid	1	0
S._concarense	DulMo	Dulcamaroid	1	0
S._crispum	DulMo	Dulcamaroid	1	0
S._dichroandrum	DulMo	Dulcamaroid	1	0
S._dulcamara	DulMo	Dulcamaroid	1	0
S._dulcamaroides	DulMo	Dulcamaroid	1	0
S._endoadenium	DulMo	Dulcamaroid	1	0
S._inodorum	DulMo	Dulcamaroid	1	0
S._laxum	DulMo	Dulcamaroid	1	0
S._leiophyllum	DulMo	Dulcamaroid	1	0
S._lyratum	DulMo	Dulcamaroid	1	0
S._nitidum	DulMo	Dulcamaroid	1	0
S._pittosporifolium	DulMo	Dulcamaroid	1	0
S._pubigerum	DulMo	Dulcamaroid	1	0
S._pyrifolium	DulMo	Dulcamaroid	1	0
S._sanchezvegae	DulMo	Dulcamaroid	1	0
S._seaforthianum	DulMo	Dulcamaroid	1	0
S._storkii	DulMo	Dulcamaroid	1	0
S._umbelliferum	DulMo	Dulcamaroid	1	0
S._uncinellum	DulMo	Dulcamaroid	1	0
S._wallacei	DulMo	Dulcamaroid	1	0
S._albescens	DulMo	Morelloid	1	0
S._aloysiifolium	DulMo	Morelloid	1	0
S._alpinum	DulMo	Morelloid	1	0
S._americanum	DulMo	Morelloid	1	0
S._annuum	DulMo	Morelloid	1	0
S._antisuyo	DulMo	Morelloid	1	0
S._arequipense	DulMo	Morelloid	1	0
S._caesium	DulMo	Morelloid	1	0
S._chenopodioides	DulMo	Morelloid	1	0
S._cochabambense	DulMo	Morelloid	1	0
S._corymbosum	DulMo	Morelloid	1	0
S._dianthum	DulMo	Morelloid	1	0
S._douglasii	DulMo	Morelloid	1	0
S._echegarayi	DulMo	Morelloid	1	0
S._emulans	DulMo	Morelloid	1	0
S._enantiophyllanthum	DulMo	Morelloid	1	0
S._fiebrigii	DulMo	Morelloid	1	0
S._fragile	DulMo	Morelloid	1	0
S._furcatum	DulMo	Morelloid	1	0
S._gilioides	DulMo	Morelloid	1	0
S._glandulosipilosum	DulMo	Morelloid	1	0
S._gonocladum	DulMo	Morelloid	1	0
S._grandidentatum	DulMo	Morelloid	1	0
S._hirtulum	DulMo	Morelloid	1	0
S._huayavillense	DulMo	Morelloid	1	0
S._interandinum	DulMo	Morelloid	1	0
S._interius	DulMo	Morelloid	1	0
S._juninense	DulMo	Morelloid	1	0
S._leptocaulon	DulMo	Morelloid	1	0
S._longifilamentum	DulMo	Morelloid	1	0
S._macrotonum	DulMo	Morelloid	1	0
S._memphiticum	DulMo	Morelloid	1	0
S._nigrescens	DulMo	Morelloid	1	0
S._nigrum	DulMo	Morelloid	1	0
S._nitidibaccatum	DulMo	Morelloid	1	0
S._opacum	DulMo	Morelloid	1	0
S._palitans	DulMo	Morelloid	1	0
S._pallidum	DulMo	Morelloid	1	0
S._physalifolium	DulMo	Morelloid	1	0
S._pilcomayense	DulMo	Morelloid	1	0
S._polytrichostylum	DulMo	Morelloid	1	0
S._pseudoamericanum	DulMo	Morelloid	1	0
S._pygmaeum	DulMo	Morelloid	1	0
S._radicans	DulMo	Morelloid	1	0
S._retroflexum	DulMo	Morelloid	1	0
S._rhizomatum	DulMo	Morelloid	1	0
S._riojense	DulMo	Morelloid	1	0
S._salamancae	DulMo	Morelloid	1	0
S._salicifolium	DulMo	Morelloid	1	0
S._sarrachoides	DulMo	Morelloid	1	0
S._scabrum	DulMo	Morelloid	1	0
S._sinuatiexcisum	DulMo	Morelloid	1	0
S._sinuatirecurvum	DulMo	Morelloid	1	0
S._subtusviolaceum	DulMo	Morelloid	1	0
S._tarderemotum	DulMo	Morelloid	1	0
S._triflorum	DulMo	Morelloid	1	0
S._tripartitum	DulMo	Morelloid	1	0
S._tweedieanum	DulMo	Morelloid	1	0
S._umalilaense	DulMo	Morelloid	1	0
S._villosum	DulMo	Morelloid	1	0
S._weddellii	DulMo	Morelloid	1	0
S._woodii	DulMo	Morelloid	1	0
S._zuloagae	DulMo	Morelloid	1	0
S._appendiculatum	Potato	Anarrhichomenum	1	0
S._baretiae	Potato	Anarrhichomenum	1	0
S._brevifolium	Potato	Anarrhichomenum	1	0
S._chimborazense	Potato	Anarrhichomenum	1	0
S._complectens	Potato	Anarrhichomenum	1	0
S._ionidium	Potato	Anarrhichomenum	1	0
S._siphonobasis	Potato	Anarrhichomenum	1	0
S._sodiroi	Potato	Anarrhichomenum	1	0
S._sanctaemarthae	Potato	Articulatum	1	0
S._taeniotrichum	Potato	Articulatum	1	0
S._canense	Potato	Basarthrum	1	0
S._caripense	Potato	Basarthrum	1	0
S._catilliflorum	Potato	Basarthrum	1	0
S._cochoae	Potato	Basarthrum	1	0
S._fraxinifolium	Potato	Basarthrum	1	0
S._heiseri	Potato	Basarthrum	1	0
S._mariae	Potato	Basarthrum	1	0
S._muricatum	Potato	Basarthrum	1	0
S._suaveolens	Potato	Basarthrum	1	0
S._tabanoense	Potato	Basarthrum	1	0
S._etuberosum	Potato	Etuberosum	1	0
S._palustre	Potato	Etuberosum	1	0
S._crassinervium	Potato	Herpystichum	1	0
S._dalibardiforme	Potato	Herpystichum	1	0
S._dolichorhachis	Potato	Herpystichum	1	0
S._evolvulifolium	Potato	Herpystichum	1	0
S._limoncochaense	Potato	Herpystichum	1	0
S._loxophyllum	Potato	Herpystichum	1	0
S._pacificum	Potato	Herpystichum	1	0
S._pentaphyllum	Potato	Herpystichum	1	0
S._phaseoloides	Potato	Herpystichum	1	0
S._trifolium	Potato	Herpystichum	1	0
S._oxycoccoides	Potato	Oxycoccoides	1	0
S._blancogaldosii	Potato	Petota	1	0
S._doddsii	Potato	Petota	1	0
S._acaule	Potato	Petota	1	0
S._acroglossum	Potato	Petota	1	0
S._acroscopicum	Potato	Petota	1	0
S._agrimoniifolium	Potato	Petota	1	0
S._albornozii	Potato	Petota	1	0
S._andreanum	Potato	Petota	1	0
S._berthaultii	Potato	Petota	1	0
S._boliviense	Potato	Petota	1	0
S._brevicaule	Potato	Petota	1	0
S._buesii	Potato	Petota	1	0
S._bulbocastanum	Potato	Petota	1	0
S._cajamarquense	Potato	Petota	1	0
S._candolleanum	Potato	Petota	1	0
S._cantense	Potato	Petota	1	0
S._cardiophyllum	Potato	Petota	1	0
S._chacoense	Potato	Petota	1	0
S._chomatophilum	Potato	Petota	1	0
S._clarum	Potato	Petota	1	0
S._commersonii	Potato	Petota	1	0
S._ehrenbergii	Potato	Petota	1	0
S._guerreroense	Potato	Petota	1	0
S._hjertingii	Potato	Petota	1	0
S._hougasii	Potato	Petota	1	0
S._humectophilum	Potato	Petota	1	0
S._hypacrarthrum	Potato	Petota	1	0
S._immite	Potato	Petota	1	0
S._infundibuliforme	Potato	Petota	1	0
S._iopetalum	Potato	Petota	1	0
S._jamesii	Potato	Petota	1	0
S._juzepczukii	Potato	Petota	1	0
S._kurtzianum	Potato	Petota	1	0
S._laxissimum	Potato	Petota	1	0
S._lignicaule	Potato	Petota	1	0
S._limbaniense	Potato	Petota	1	0
S._longiconicum	Potato	Petota	1	0
S._maglia	Potato	Petota	1	0
S._medians	Potato	Petota	1	0
S._microdontum	Potato	Petota	1	0
S._morelliforme	Potato	Petota	1	0
S._multiinterruptum	Potato	Petota	1	0
S._okadae	Potato	Petota	1	0
S._oxycarpum	Potato	Petota	1	0
S._paucissectum	Potato	Petota	1	0
S._pinnatisectum	Potato	Petota	1	0
S._piurae	Potato	Petota	1	0
S._polyadenium	Potato	Petota	1	0
S._raphanifolium	Potato	Petota	1	0
S._scabrifolium	Potato	Petota	1	0
S._schenckii	Potato	Petota	1	0
S._sogarandinum	Potato	Petota	1	0
S._stenophyllidium	Potato	Petota	1	0
S._stipuloideum	Potato	Petota	1	0
S._stoloniferum	Potato	Petota	1	0
S._tuberosum	Potato	Petota	1	0
S._velardei	Potato	Petota	1	0
S._venturii	Potato	Petota	1	0
S._vernei	Potato	Petota	1	0
S._verrucosum	Potato	Petota	1	0
S._violaceimarmoratum	Potato	Petota	1	0
S._anceps	Potato	Pteroidea	1	0
S._angustialatum	Potato	Pteroidea	1	0
S._chamaepolybotryon	Potato	Pteroidea	1	0
S._conicum	Potato	Pteroidea	1	0
S._incurvum	Potato	Pteroidea	1	0
S._mite	Potato	Pteroidea	1	0
S._savanillense	Potato	Pteroidea	1	0
S._ternatum	Potato	Pteroidea	1	0
S._trizygum	Potato	Pteroidea	1	0
S._uleanum	Potato	Pteroidea	1	0
S._cheesmaniae	Potato	Tomato	1	0
S._chilense	Potato	Tomato	1	0
S._chmielewskii	Potato	Tomato	1	0
S._galapagense	Potato	Tomato	1	0
S._habrochaites	Potato	Tomato	1	0
S._juglandifolium	Potato	Tomato	1	0
S._lycopersicoides	Potato	Tomato	1	0
S._lycopersicum	Potato	Tomato	1	0
S._neorickii	Potato	Tomato	1	0
S._ochranthum	Potato	Tomato	1	0
S._pennellii	Potato	Tomato	1	0
S._peruvianum	Potato	Tomato	1	0
S._pimpinellifolium	Potato	Tomato	1	0
S._sitiens	Potato	Tomato	1	0
S._brachyantherum	Regmandra	Regmandra	1	0
S._montanum	Regmandra	Regmandra	1	0
S._multifidum	Regmandra	Regmandra	1	0
S._paposanum	Regmandra	Regmandra	1	0
S._pinnatum	Regmandra	Regmandra	1	0
S._remyanum	Regmandra	Regmandra	1	0
S._africanum	VANAns	African non-spiny	1	0
S._guineense	VANAns	African non-spiny	1	0
S._imamense	VANAns	African non-spiny	1	0
S._macrothyrsum	VANAns	African non-spiny	1	0
S._terminale	VANAns	African non-spiny	1	0
S._aviculare	VANAns	Archaesolanum	1	0
S._capsiciforme	VANAns	Archaesolanum	1	0
S._laciniatum	VANAns	Archaesolanum	1	0
S._linearifolium	VANAns	Archaesolanum	1	0
S._multivenosum	VANAns	Archaesolanum	1	0
S._simile	VANAns	Archaesolanum	1	0
S._symonii	VANAns	Archaesolanum	1	0
S._vescum	VANAns	Archaesolanum	1	0
S._herculeum	VANAns	Normania	1	0
S._trisectum	VANAns	Normania	1	0
S._alphonsei	VANAns	Valdiviense	1	0
S._valdiviense	VANAns	Valdiviense	1	0
S._dimorphandrum	Thelopodium	Thelopodium	1	0
S._monarchostemon	Thelopodium	Thelopodium	1	0
S._thelopodium	Thelopodium	Thelopodium	1	0
S._trichostylum	Leptostemonum	Eastern Hemisphere Spiny (EHS)-New Guinea	0	1

### Sheet: 05. Glandular trichomes
Species	Major.clade	Minor.clade	absent	simple	stellate
S._abutiloides	Brevantherum	Brevantherum	1	0	0
S._argenteum	Brevantherum	Brevantherum	1	0	0
S._armentalis	Brevantherum	Brevantherum	0	0	1
S._asperum	Brevantherum	Brevantherum	1	0	0
S._castaneum	Brevantherum	Brevantherum	1	0	0
S._celsum	Brevantherum	Brevantherum	0	0	1
S._cernuum	Brevantherum	Brevantherum	1	0	0
S._cladotrichum	Brevantherum	Brevantherum	1	0	0
S._conglobatum	Brevantherum	Brevantherum	1	0	0
S._cordovense	Brevantherum	Brevantherum	0	0	1
S._didymum	Brevantherum	Brevantherum	0	1	0
S._erianthum	Brevantherum	Brevantherum	1	0	0
S._goodspeedii	Brevantherum	Brevantherum	1	0	0
S._granulosoleprosum	Brevantherum	Brevantherum	1	0	0
S._hazenii	Brevantherum	Brevantherum	1	0	0
S._hirtellum	Brevantherum	Brevantherum	1	0	0
S._iltisii	Brevantherum	Brevantherum	1	0	0
S._inelegans	Brevantherum	Brevantherum	1	0	0
S._itatiaiae	Brevantherum	Brevantherum	1	0	0
S._lepidotum	Brevantherum	Brevantherum	1	0	0
S._mauritianum	Brevantherum	Brevantherum	1	0	0
S._riparium	Brevantherum	Brevantherum	1	0	0
S._rugosum	Brevantherum	Brevantherum	0	0	1
S._schlechtendalianum	Brevantherum	Brevantherum	1	0	0
S._swartzianum	Brevantherum	Brevantherum	1	0	0
S._trachycyphum	Brevantherum	Brevantherum	1	0	0
S._umbellatum	Brevantherum	Brevantherum	1	0	0
S._velutissimum	Brevantherum	Brevantherum	1	0	0
S._verecundum	Brevantherum	Brevantherum	1	0	0
S._adscendens	Brevantherum	Gonatotrichum	0	1	0
S._deflexum	Brevantherum	Gonatotrichum	1	0	0
S._evolvuloides	Brevantherum	Gonatotrichum	0	1	0
S._lignescens	Brevantherum	Gonatotrichum	1	0	0
S._manabiense	Brevantherum	Gonatotrichum	1	0	0
S._olympicum	Brevantherum	Gonatotrichum	1	0	0
S._turneroides	Brevantherum	Gonatotrichum	1	0	0
S._bradei	Brevantherum	Inornatum	1	0	0
S._inornatum	Brevantherum	Inornatum	0	1	0
S._apiahyense	Brevantherum	Trachytrichium	1	0	0
S._trachytrichium	Brevantherum	Trachytrichium	0	1	0
S._amotapense	Cyphomandra	Cyphomandropsis	0	1	0
S._confusum	Cyphomandra	Cyphomandropsis	0	1	0
S._glaucophyllum	Cyphomandra	Cyphomandropsis	1	0	0
S._hibernum	Cyphomandra	Cyphomandropsis	0	1	0
S._luteoalbum	Cyphomandra	Cyphomandropsis	0	1	0
S._stuckertii	Cyphomandra	Cyphomandropsis	0	1	0
S._betaceum	Cyphomandra	Pachyphylla	1	0	0
S._cacosmum	Cyphomandra	Pachyphylla	0	1	0
S._cajanumense	Cyphomandra	Pachyphylla	1	0	0
S._calidum	Cyphomandra	Pachyphylla	1	0	0
S._corymbiflorum	Cyphomandra	Pachyphylla	1	0	0
S._cylindricum	Cyphomandra	Pachyphylla	1	0	0
S._diploconos	Cyphomandra	Pachyphylla	1	0	0
S._diversifolium	Cyphomandra	Pachyphylla	1	0	0
S._endopogon	Cyphomandra	Pachyphylla	1	0	0
S._exiguum	Cyphomandra	Pachyphylla	0	1	0
S._fallax	Cyphomandra	Pachyphylla	0	1	0
S._fusiforme	Cyphomandra	Pachyphylla	1	0	0
S._latiflorum	Cyphomandra	Pachyphylla	0	1	0
S._maternum	Cyphomandra	Pachyphylla	0	1	0
S._melissarum	Cyphomandra	Pachyphylla	1	0	0
S._obliquum	Cyphomandra	Pachyphylla	1	0	0
S._occultum	Cyphomandra	Pachyphylla	1	0	0
S._ovumfringillae	Cyphomandra	Pachyphylla	1	0	0
S._oxyphyllum	Cyphomandra	Pachyphylla	0	1	0
S._pendulum	Cyphomandra	Pachyphylla	1	0	0
S._pinetorum	Cyphomandra	Pachyphylla	0	1	0
S._proteanthum	Cyphomandra	Pachyphylla	0	1	0
S._roseum	Cyphomandra	Pachyphylla	0	1	0
S._sciadostylis	Cyphomandra	Pachyphylla	1	0	0
S._sibundoyense	Cyphomandra	Pachyphylla	0	1	0
S._splendens	Cyphomandra	Pachyphylla	1	0	0
S._sycocarpum	Cyphomandra	Pachyphylla	1	0	0
S._tegore	Cyphomandra	Pachyphylla	1	0	0
S._tenuisetosum	Cyphomandra	Pachyphylla	1	0	0
S._tobagense	Cyphomandra	Pachyphylla	0	1	0
S._unilobum	Cyphomandra	Pachyphylla	1	0	0
S._zumbense	Cyphomandra	Pachyphylla	0	1	0
S._graveolens	Cyphomandra	S.graveolens	0	1	0
S._abitaguense	Geminata	Geminata	1	0	0
S._acuminatum	Geminata	Geminata	0	1	0
S._anisophyllum	Geminata	Geminata	1	0	0
S._aphyodendron	Geminata	Geminata	1	0	0
S._arboreum	Geminata	Geminata	1	0	0
S._argentinum	Geminata	Geminata	1	0	0
S._bahianum	Geminata	Geminata	1	0	0
S._barbulatum	Geminata	Geminata	1	0	0
S._caavurana	Geminata	Geminata	1	0	0
S._callianthum	Geminata	Geminata	1	0	0
S._chalmersii	Geminata	Geminata	1	0	0
S._clivorum	Geminata	Geminata	1	0	0
S._confine	Geminata	Geminata	1	0	0
S._conocarpum	Geminata	Geminata	1	0	0
S._cornifolium	Geminata	Geminata	1	0	0
S._corumbense	Geminata	Geminata	1	0	0
S._cucullatum	Geminata	Geminata	1	0	0
S._daphnophyllum	Geminata	Geminata	1	0	0
S._deflexiflorum	Geminata	Geminata	0	1	0
S._diphyllum	Geminata	Geminata	1	0	0
S._dissimile	Geminata	Geminata	1	0	0
S._evonymoides	Geminata	Geminata	1	0	0
S._foetens	Geminata	Geminata	1	0	0
S._havanense	Geminata	Geminata	1	0	0
S._heleonastes	Geminata	Geminata	1	0	0
S._humboldtianum	Geminata	Geminata	0	1	0
S._laevigatum	Geminata	Geminata	1	0	0
S._lasiopodium	Geminata	Geminata	0	1	0
S._laurifrons	Geminata	Geminata	1	0	0
S._leptopodum	Geminata	Geminata	1	0	0
S._leptorhachis	Geminata	Geminata	1	0	0
S._leucocarpon	Geminata	Geminata	1	0	0
S._lindenii	Geminata	Geminata	1	0	0
S._longevirgatum	Geminata	Geminata	1	0	0
S._malletii	Geminata	Geminata	1	0	0
S._marantifolium	Geminata	Geminata	1	0	0
S._maturecalvans	Geminata	Geminata	1	0	0
S._monadelphum	Geminata	Geminata	1	0	0
S._nigricans	Geminata	Geminata	1	0	0
S._nudum	Geminata	Geminata	1	0	0
S._nutans	Geminata	Geminata	1	0	0
S._oblongifolium	Geminata	Geminata	1	0	0
S._ochrophyllum	Geminata	Geminata	1	0	0
S._oppositifolium	Geminata	Geminata	1	0	0
S._pastillum	Geminata	Geminata	1	0	0
S._pertenue	Geminata	Geminata	1	0	0
S._plowmanii	Geminata	Geminata	1	0	0
S._pseudocapsicum	Geminata	Geminata	1	0	0
S._pseudoquina	Geminata	Geminata	0	1	0
S._quebradense	Geminata	Geminata	1	0	0
S._ramonense	Geminata	Geminata	1	0	0
S._roblense	Geminata	Geminata	1	0	0
S._robustifrons	Geminata	Geminata	0	1	0
S._rovirosanum	Geminata	Geminata	1	0	0
S._sagittantherum	Geminata	Geminata	1	0	0
S._santosii	Geminata	Geminata	1	0	0
S._sessile	Geminata	Geminata	1	0	0
S._smithii	Geminata	Geminata	1	0	0
S._sotobosquense	Geminata	Geminata	0	1	0
S._spirale	Geminata	Geminata	1	0	0
S._symmetricum	Geminata	Geminata	0	1	0
S._trichoneuron	Geminata	Geminata	1	0	0
S._triplinervium	Geminata	Geminata	1	0	0
S._tuerckheimii	Geminata	Geminata	1	0	0
S._tunariense	Geminata	Geminata	1	0	0
S._vacciniiflorum	Geminata	Geminata	1	0	0
S._validinervium	Geminata	Geminata	1	0	0
S._delitescens	Geminata	Reductum	1	0	0
S._reductum	Geminata	Reductum	1	0	0
S._acerifolium	Leptostemonum	Acanthophora	0	1	0
S._aculeatissimum	Leptostemonum	Acanthophora	0	1	0
S._atropurpureum	Leptostemonum	Acanthophora	0	1	0
S._capsicoides	Leptostemonum	Acanthophora	0	1	0
S._incarceratum	Leptostemonum	Acanthophora	0	1	0
S._mammosum	Leptostemonum	Acanthophora	0	1	0
S._myriacanthum	Leptostemonum	Acanthophora	0	1	0
S._palinacanthum	Leptostemonum	Acanthophora	0	1	0
S._platense	Leptostemonum	Acanthophora	0	1	0
S._tenuispinum	Leptostemonum	Acanthophora	0	1	0
S._vaillantii	Leptostemonum	Acanthophora	0	1	0
S._viarum	Leptostemonum	Acanthophora	0	1	0
S._angustifolium	Leptostemonum	Androceras	1	0	0
S._citrullifolium	Leptostemonum	Androceras	0	1	0
S._cordicitum	Leptostemonum	Androceras	0	1	0
S._davisense	Leptostemonum	Androceras	0	1	0
S._fructutecto	Leptostemonum	Androceras	1	0	0
S._grayi	Leptostemonum	Androceras	0	1	0
S._heterodoxum	Leptostemonum	Androceras	0	1	0
S._johnstonii	Leptostemonum	Androceras	1	0	0
S._knoblochii	Leptostemonum	Androceras	0	1	0
S._lumholtzianum	Leptostemonum	Androceras	0	1	0
S._novomexicanum	Leptostemonum	Androceras	0	1	0
S._rostratum	Leptostemonum	Androceras	1	0	0
S._setigeroides	Leptostemonum	Androceras	0	1	0
S._tenuipes	Leptostemonum	Androceras	0	1	0
S._tribulosum	Leptostemonum	Androceras	1	0	0
S._asterophorum	Leptostemonum	Asterophorum	0	1	0
S._piluliferum	Leptostemonum	Asterophorum	0	1	0
S._bahamense	Leptostemonum	Bahamense	1	0	0
S._ensifolium	Leptostemonum	Bahamense	1	0	0
S._polyacanthos	Leptostemonum	Bahamense	1	0	0
S._aridum	Leptostemonum	Carolinense	1	0	0
S._carolinense	Leptostemonum	Carolinense	1	0	0
S._comptum	Leptostemonum	Carolinense	1	0	0
S._dimidiatum	Leptostemonum	Carolinense	1	0	0
S._hieronymi	Leptostemonum	Carolinense	0	1	0
S._juvenale	Leptostemonum	Carolinense	1	0	0
S._perplexum	Leptostemonum	Carolinense	1	0	0
S._reineckii	Leptostemonum	Carolinense	1	0	0
S._coriaceum	Leptostemonum	Crinitum	1	0	0
S._crinitum	Leptostemonum	Crinitum	1	0	0
S._leptostachys	Leptostemonum	Crinitum	1	0	0
S._lycocarpum	Leptostemonum	Crinitum	1	0	0
S._mellobarretoi	Leptostemonum	Crinitum	0	0	1
S._mitlense	Leptostemonum	Crinitum	1	0	0
S._sendtnerianum	Leptostemonum	Crinitum	1	0	0
S._sycophanta	Leptostemonum	Crinitum	1	0	0
S._urticans	Leptostemonum	Crinitum	1	0	0
S._wrightii	Leptostemonum	Crinitum	0	1	0
S._crotonoides	Leptostemonum	Crotonoides	1	0	0
S._woodburyi	Leptostemonum	Crotonoides	1	0	0
S._aldabrense	Leptostemonum	Eastern Hemisphere Spiny (EHS)	1	0	0
S._lidii	Leptostemonum	Eastern Hemisphere Spiny (EHS)	1	0	0
S._platacanthum	Leptostemonum	Eastern Hemisphere Spiny (EHS)	1	0	0
S._vespertilio	Leptostemonum	Eastern Hemisphere Spiny (EHS)	1	0	0
S._aculeastrum	Leptostemonum	Eastern Hemisphere Spiny (EHS)-Africa	1	0	0
S._aethiopicum	Leptostemonum	Eastern Hemisphere Spiny (EHS)-Africa	1	0	0
S._agnewiorum	Leptostemonum	Eastern Hemisphere Spiny (EHS)-Africa	1	0	0
S._anguivi	Leptostemonum	Eastern Hemisphere Spiny (EHS)-Africa	1	0	0
S._anomalum	Leptostemonum	Eastern Hemisphere Spiny (EHS)-Africa	1	0	0
S._arundo	Leptostemonum	Eastern Hemisphere Spiny (EHS)-Africa	1	0	0
S._aureitomentosum	Leptostemonum	Eastern Hemisphere Spiny (EHS)-Africa	1	0	0
S._burchellii	Leptostemonum	Eastern Hemisphere Spiny (EHS)-Africa	1	0	0
S._campylacanthum	Leptostemonum	Eastern Hemisphere Spiny (EHS)-Africa	1	0	0
S._capense	Leptostemonum	Eastern Hemisphere Spiny (EHS)-Africa	1	0	0
S._catombelense	Leptostemonum	Eastern Hemisphere Spiny (EHS)-Africa	1	0	0
S._cerasiferum	Leptostemonum	Eastern Hemisphere Spiny (EHS)-Africa	1	0	0
S._coagulans	Leptostemonum	Eastern Hemisphere Spiny (EHS)-Africa	1	0	0
S._cyaneopurpureum	Leptostemonum	Eastern Hemisphere Spiny (EHS)-Africa	1	0	0
S._dasyphyllum	Leptostemonum	Eastern Hemisphere Spiny (EHS)-Africa	1	0	0
S._dennekense	Leptostemonum	Eastern Hemisphere Spiny (EHS)-Africa	1	0	0
S._forskalii	Leptostemonum	Eastern Hemisphere Spiny (EHS)-Africa	1	0	0
S._giganteum	Leptostemonum	Eastern Hemisphere Spiny (EHS)-Africa	1	0	0
S._glabratum	Leptostemonum	Eastern Hemisphere Spiny (EHS)-Africa	1	0	0
S._goetzei	Leptostemonum	Eastern Hemisphere Spiny (EHS)-Africa	1	0	0
S._hastifolium	Leptostemonum	Eastern Hemisphere Spiny (EHS)-Africa	1	0	0
S._humile	Leptostemonum	Eastern Hemisphere Spiny (EHS)-Africa	1	0	0
S._inaequiradians	Leptostemonum	Eastern Hemisphere Spiny (EHS)-Africa	1	0	0
S._incanum	Leptostemonum	Eastern Hemisphere Spiny (EHS)-Africa	1	0	0
S._jubae	Leptostemonum	Eastern Hemisphere Spiny (EHS)-Africa	1	0	0
S._lamprocarpum	Leptostemonum	Eastern Hemisphere Spiny (EHS)-Africa	1	0	0
S._lanzae	Leptostemonum	Eastern Hemisphere Spiny (EHS)-Africa	1	0	0
S._lichtensteinii	Leptostemonum	Eastern Hemisphere Spiny (EHS)-Africa	1	0	0
S._linnaeanum	Leptostemonum	Eastern Hemisphere Spiny (EHS)-Africa	1	0	0
S._macrocarpon	Leptostemonum	Eastern Hemisphere Spiny (EHS)-Africa	1	0	0
S._malindiense	Leptostemonum	Eastern Hemisphere Spiny (EHS)-Africa	0	0	1
S._marginatum	Leptostemonum	Eastern Hemisphere Spiny (EHS)-Africa	1	0	0
S._mauense	Leptostemonum	Eastern Hemisphere Spiny (EHS)-Africa	1	0	0
S._melastomoides	Leptostemonum	Eastern Hemisphere Spiny (EHS)-Africa	1	0	0
S._nigriviolaceum	Leptostemonum	Eastern Hemisphere Spiny (EHS)-Africa	1	0	0
S._phoxocarpum	Leptostemonum	Eastern Hemisphere Spiny (EHS)-Africa	1	0	0
S._polhillii	Leptostemonum	Eastern Hemisphere Spiny (EHS)-Africa	0	0	1
S._richardii	Leptostemonum	Eastern Hemisphere Spiny (EHS)-Africa	1	0	0
S._rigidum	Leptostemonum	Eastern Hemisphere Spiny (EHS)-Africa	1	0	0
S._schimperianum	Leptostemonum	Eastern Hemisphere Spiny (EHS)-Africa	1	0	0
S._schliebenii	Leptostemonum	Eastern Hemisphere Spiny (EHS)-Africa	1	0	0
S._schumannianum	Leptostemonum	Eastern Hemisphere Spiny (EHS)-Africa	0	0	1
S._setaceum	Leptostemonum	Eastern Hemisphere Spiny (EHS)-Africa	1	0	0
S._somalense	Leptostemonum	Eastern Hemisphere Spiny (EHS)-Africa	1	0	0
S._stipitatostellatum	Leptostemonum	Eastern Hemisphere Spiny (EHS)-Africa	1	0	0
S._supinum	Leptostemonum	Eastern Hemisphere Spiny (EHS)-Africa	1	0	0
S._tettense	Leptostemonum	Eastern Hemisphere Spiny (EHS)-Africa	0	0	1
S._thomsonii	Leptostemonum	Eastern Hemisphere Spiny (EHS)-Africa	1	0	0
S._tomentosum	Leptostemonum	Eastern Hemisphere Spiny (EHS)-Africa	1	0	0
S._umtuma	Leptostemonum	Eastern Hemisphere Spiny (EHS)-Africa	1	0	0
S._usambarense	Leptostemonum	Eastern Hemisphere Spiny (EHS)-Africa	0	0	1
S._usaramense	Leptostemonum	Eastern Hemisphere Spiny (EHS)-Africa	0	0	1
S._zanzibarense	Leptostemonum	Eastern Hemisphere Spiny (EHS)-Africa	0	0	1
S._barbisetum	Leptostemonum	Eastern Hemisphere Spiny (EHS)-Asia	1	0	0
S._deflexicarpum	Leptostemonum	Eastern Hemisphere Spiny (EHS)-Asia	1	0	0
S._hovei	Leptostemonum	Eastern Hemisphere Spiny (EHS)-Asia	1	0	0
S._insanum	Leptostemonum	Eastern Hemisphere Spiny (EHS)-Asia	1	0	0
S._melongena	Leptostemonum	Eastern Hemisphere Spiny (EHS)-Asia	1	0	0
S._multiflorum	Leptostemonum	Eastern Hemisphere Spiny (EHS)-Asia	1	0	0
S._trilobatum	Leptostemonum	Eastern Hemisphere Spiny (EHS)-Asia	1	0	0
S._violaceum	Leptostemonum	Eastern Hemisphere Spiny (EHS)-Asia	1	0	0
S._virginianum	Leptostemonum	Eastern Hemisphere Spiny (EHS)-Asia	0	1	0
S._cordatum	Leptostemonum	Eastern Hemisphere Spiny (EHS)-Asia with Africans	1	0	0
S._pubescens	Leptostemonum	Eastern Hemisphere Spiny (EHS)-Asia with Africans	0	0.5	0.5
S._camranhense	Leptostemonum	Eastern Hemisphere Spiny (EHS)-Asia with Australia	1	0	0
S._cyanocarphium	Leptostemonum	Eastern Hemisphere Spiny (EHS)-Asia with Australia	1	0	0
S._graciliflorum	Leptostemonum	Eastern Hemisphere Spiny (EHS)-Asia with Australia	1	0	0
S._involucratum	Leptostemonum	Eastern Hemisphere Spiny (EHS)-Asia with Australia	1	0	0
S._leptacanthum	Leptostemonum	Eastern Hemisphere Spiny (EHS)-Asia with Australia	1	0	0
S._nienkui	Leptostemonum	Eastern Hemisphere Spiny (EHS)-Asia with Australia	1	0	0
S._praetermissum	Leptostemonum	Eastern Hemisphere Spiny (EHS)-Asia with Australia	1	0	0
S._procumbens	Leptostemonum	Eastern Hemisphere Spiny (EHS)-Asia with Australia	1	0	0
S._putii	Leptostemonum	Eastern Hemisphere Spiny (EHS)-Asia with Australia	1	0	0
S._wightii	Leptostemonum	Eastern Hemisphere Spiny (EHS)-Asia with Australia	1	0	0
S._acanthodapis	Leptostemonum	Eastern Hemisphere Spiny (EHS)-Australia	1	0	0
S._amblymerum	Leptostemonum	Eastern Hemisphere Spiny (EHS)-Australia	1	0	0
S._arachnoides	Leptostemonum	Eastern Hemisphere Spiny (EHS)-Australia	1	0	0
S._argopetalum	Leptostemonum	Eastern Hemisphere Spiny (EHS)-Australia	0	1	0
S._asymmetriphyllum	Leptostemonum	Eastern Hemisphere Spiny (EHS)-Australia	1	0	0
S._beaugleholei	Leptostemonum	Eastern Hemisphere Spiny (EHS)-Australia	1	0	0
S._brownii	Leptostemonum	Eastern Hemisphere Spiny (EHS)-Australia	1	0	0
S._campanulatum	Leptostemonum	Eastern Hemisphere Spiny (EHS)-Australia	0	0.5	0.5
S._carduiforme	Leptostemonum	Eastern Hemisphere Spiny (EHS)-Australia	1	0	0
S._cataphractum	Leptostemonum	Eastern Hemisphere Spiny (EHS)-Australia	1	0	0
S._centrale	Leptostemonum	Eastern Hemisphere Spiny (EHS)-Australia	1	0	0
S._chenopodinum	Leptostemonum	Eastern Hemisphere Spiny (EHS)-Australia	1	0	0
S._chippendalei	Leptostemonum	Eastern Hemisphere Spiny (EHS)-Australia	1	0	0
S._cinereum	Leptostemonum	Eastern Hemisphere Spiny (EHS)-Australia	1	0	0
S._clarkiae	Leptostemonum	Eastern Hemisphere Spiny (EHS)-Australia	1	0	0
S._cleistogamum	Leptostemonum	Eastern Hemisphere Spiny (EHS)-Australia	0	0	1
S._coactiliferum	Leptostemonum	Eastern Hemisphere Spiny (EHS)-Australia	0	1	0
S._cookii	Leptostemonum	Eastern Hemisphere Spiny (EHS)-Australia	0	0.5	0.5
S._corifolium	Leptostemonum	Eastern Hemisphere Spiny (EHS)-Australia	1	0	0
S._cunninghamii	Leptostemonum	Eastern Hemisphere Spiny (EHS)-Australia	1	0	0
S._curvicuspe	Leptostemonum	Eastern Hemisphere Spiny (EHS)-Australia	1	0	0
S._densevestitum	Leptostemonum	Eastern Hemisphere Spiny (EHS)-Australia	1	0	0
S._dimorphispinum	Leptostemonum	Eastern Hemisphere Spiny (EHS)-Australia	1	0	0
S._dioicum	Leptostemonum	Eastern Hemisphere Spiny (EHS)-Australia	1	0	0
S._discolor	Leptostemonum	Eastern Hemisphere Spiny (EHS)-Australia	1	0	0
S._dissectum	Leptostemonum	Eastern Hemisphere Spiny (EHS)-Australia	0	1	0
S._ditrichum	Leptostemonum	Eastern Hemisphere Spiny (EHS)-Australia	0	1	0
S._diversiflorum	Leptostemonum	Eastern Hemisphere Spiny (EHS)-Australia	1	0	0
S._echinatum	Leptostemonum	Eastern Hemisphere Spiny (EHS)-Australia	1	0	0
S._elachophyllum	Leptostemonum	Eastern Hemisphere Spiny (EHS)-Australia	1	0	0
S._ellipticum	Leptostemonum	Eastern Hemisphere Spiny (EHS)-Australia	1	0	0
S._eremophilum	Leptostemonum	Eastern Hemisphere Spiny (EHS)-Australia	0	0.5	0.5
S._esuriale	Leptostemonum	Eastern Hemisphere Spiny (EHS)-Australia	1	0	0
S._ferocissimum	Leptostemonum	Eastern Hemisphere Spiny (EHS)-Australia	0	1	0
S._furfuraceum	Leptostemonum	Eastern Hemisphere Spiny (EHS)-Australia	1	0	0
S._gabrielae	Leptostemonum	Eastern Hemisphere Spiny (EHS)-Australia	0	0	1
S._gympiense	Leptostemonum	Eastern Hemisphere Spiny (EHS)-Australia	0	0	1
S._hapalum	Leptostemonum	Eastern Hemisphere Spiny (EHS)-Australia	1	0	0
S._heteropodium	Leptostemonum	Eastern Hemisphere Spiny (EHS)-Australia	1	0	0
S._hoplopetalum	Leptostemonum	Eastern Hemisphere Spiny (EHS)-Australia	0	0.5	0.5
S._horridum	Leptostemonum	Eastern Hemisphere Spiny (EHS)-Australia	1	0	0
S._hystrix	Leptostemonum	Eastern Hemisphere Spiny (EHS)-Australia	0	1	0
S._inaequilaterum	Leptostemonum	Eastern Hemisphere Spiny (EHS)-Australia	1	0	0
S._innoxium	Leptostemonum	Eastern Hemisphere Spiny (EHS)-Australia	1	0	0
S._johnsonianum	Leptostemonum	Eastern Hemisphere Spiny (EHS)-Australia	1	0	0
S._jucundum	Leptostemonum	Eastern Hemisphere Spiny (EHS)-Australia	0	1	0
S._lasiophyllum	Leptostemonum	Eastern Hemisphere Spiny (EHS)-Australia	1	0	0
S._latens	Leptostemonum	Eastern Hemisphere Spiny (EHS)-Australia	0	1	0
S._leopoldensis	Leptostemonum	Eastern Hemisphere Spiny (EHS)-Australia	1	0	0
S._limitare	Leptostemonum	Eastern Hemisphere Spiny (EHS)-Australia	1	0	0
S._lucani	Leptostemonum	Eastern Hemisphere Spiny (EHS)-Australia	1	0	0
S._lythrocarpum	Leptostemonum	Eastern Hemisphere Spiny (EHS)-Australia	0	1	0
S._macoorai	Leptostemonum	Eastern Hemisphere Spiny (EHS)-Australia	1	0	0
S._melanospermum	Leptostemonum	Eastern Hemisphere Spiny (EHS)-Australia	1	0	0
S._mentiens	Leptostemonum	Eastern Hemisphere Spiny (EHS)-Australia	1	0	0
S._mitchellianum	Leptostemonum	Eastern Hemisphere Spiny (EHS)-Australia	0	1	0
S._nemophilum	Leptostemonum	Eastern Hemisphere Spiny (EHS)-Australia	1	0	0
S._neoanglicum	Leptostemonum	Eastern Hemisphere Spiny (EHS)-Australia	1	0	0
S._nobile	Leptostemonum	Eastern Hemisphere Spiny (EHS)-Australia	1	0	0
S._nummularium	Leptostemonum	Eastern Hemisphere Spiny (EHS)-Australia	1	0	0
S._oedipus	Leptostemonum	Eastern Hemisphere Spiny (EHS)-Australia	1	0	0
S._oldfieldii	Leptostemonum	Eastern Hemisphere Spiny (EHS)-Australia	1	0	0
S._oligacanthum	Leptostemonum	Eastern Hemisphere Spiny (EHS)-Australia	1	0	0
S._oligandrum	Leptostemonum	Eastern Hemisphere Spiny (EHS)-Australia	1	0	0
S._orbiculatum	Leptostemonum	Eastern Hemisphere Spiny (EHS)-Australia	1	0	0
S._papaverifolium	Leptostemonum	Eastern Hemisphere Spiny (EHS)-Australia	0	1	0
S._parvifolium	Leptostemonum	Eastern Hemisphere Spiny (EHS)-Australia	0	1	0
S._petraeum	Leptostemonum	Eastern Hemisphere Spiny (EHS)-Australia	1	0	0
S._petrophilum	Leptostemonum	Eastern Hemisphere Spiny (EHS)-Australia	1	0	0
S._phlomoides	Leptostemonum	Eastern Hemisphere Spiny (EHS)-Australia	1	0	0
S._prinophyllum	Leptostemonum	Eastern Hemisphere Spiny (EHS)-Australia	1	0	0
S._pugiunculiferum	Leptostemonum	Eastern Hemisphere Spiny (EHS)-Australia	0	1	0
S._pungetium	Leptostemonum	Eastern Hemisphere Spiny (EHS)-Australia	1	0	0
S._pusillum	Leptostemonum	Eastern Hemisphere Spiny (EHS)-Australia	0	1	0
S._quadriloculatum	Leptostemonum	Eastern Hemisphere Spiny (EHS)-Australia	1	0	0
S._rixosum	Leptostemonum	Eastern Hemisphere Spiny (EHS)-Australia	0	1	0
S._sejunctum	Leptostemonum	Eastern Hemisphere Spiny (EHS)-Australia	1	0	0
S._semiarmatum	Leptostemonum	Eastern Hemisphere Spiny (EHS)-Australia	0	1	0
S._serpens	Leptostemonum	Eastern Hemisphere Spiny (EHS)-Australia	1	0	0
S._shirleyanum	Leptostemonum	Eastern Hemisphere Spiny (EHS)-Australia	1	0	0
S._stelligerum	Leptostemonum	Eastern Hemisphere Spiny (EHS)-Australia	0	1	0
S._stenopterum	Leptostemonum	Eastern Hemisphere Spiny (EHS)-Australia	1	0	0
S._stupefactum	Leptostemonum	Eastern Hemisphere Spiny (EHS)-Australia	0	1	0
S._sturtianum	Leptostemonum	Eastern Hemisphere Spiny (EHS)-Australia	1	0	0
S._tetrathecum	Leptostemonum	Eastern Hemisphere Spiny (EHS)-Australia	0	1	0
S._tudununggae	Leptostemonum	Eastern Hemisphere Spiny (EHS)-Australia	1	0	0
S._vansittartense	Leptostemonum	Eastern Hemisphere Spiny (EHS)-Australia	1	0	0
S._vicinum	Leptostemonum	Eastern Hemisphere Spiny (EHS)-Australia	1	0	0
S._dunalianum	Leptostemonum	Eastern Hemisphere Spiny (EHS)-Dunaliana	0	1	0
S._viridifolium	Leptostemonum	Eastern Hemisphere Spiny (EHS)-Dunaliana	1	0	0
S._incompletum	Leptostemonum	Eastern Hemisphere Spiny (EHS)-Irenosolanum	1	0	0
S._pancheri	Leptostemonum	Eastern Hemisphere Spiny (EHS)-Irenosolanum	1	0	0
S._sandwicense	Leptostemonum	Eastern Hemisphere Spiny (EHS)-Irenosolanum	0	0	1
S._vaccinioides	Leptostemonum	Eastern Hemisphere Spiny (EHS)-Irenosolanum	1	0	0
S._batoides	Leptostemonum	Eastern Hemisphere Spiny (EHS)-Madagascar	1	0	0
S._bumeliifolium	Leptostemonum	Eastern Hemisphere Spiny (EHS)-Madagascar	1	0	0
S._croatii	Leptostemonum	Eastern Hemisphere Spiny (EHS)-Madagascar	1	0	0
S._erythracanthum	Leptostemonum	Eastern Hemisphere Spiny (EHS)-Madagascar	1	0	0
S._heinianum	Leptostemonum	Eastern Hemisphere Spiny (EHS)-Madagascar	1	0	0
S._mahoriense	Leptostemonum	Eastern Hemisphere Spiny (EHS)-Madagascar	1	0	0
S._myoxotrichum	Leptostemonum	Eastern Hemisphere Spiny (EHS)-Madagascar	1	0	0
S._pyracanthos	Leptostemonum	Eastern Hemisphere Spiny (EHS)-Madagascar	1	0	0
S._toliaraea	Leptostemonum	Eastern Hemisphere Spiny (EHS)-Madagascar	1	0	0
S._anfractum	Leptostemonum	Eastern Hemisphere Spiny (EHS)-New Guinea	1	0	0
S._dallmannianum	Leptostemonum	Eastern Hemisphere Spiny (EHS)-New Guinea	1	0	0
S._expedunculatum	Leptostemonum	Eastern Hemisphere Spiny (EHS)-New Guinea	1	0	0
S._missimense	Leptostemonum	Eastern Hemisphere Spiny (EHS)-New Guinea	1	0	0
S._papuanum	Leptostemonum	Eastern Hemisphere Spiny (EHS)-New Guinea	1	0	0
S._rivicola	Leptostemonum	Eastern Hemisphere Spiny (EHS)-New Guinea	1	0	0
S._schefferi	Leptostemonum	Eastern Hemisphere Spiny (EHS)-New Guinea	1	0	0
S._elaeagnifolium	Leptostemonum	Elaeagnifolium	1	0	0
S._hindsianum	Leptostemonum	Elaeagnifolium	1	0	0
S._homalospermum	Leptostemonum	Elaeagnifolium	1	0	0
S._houstonii	Leptostemonum	Elaeagnifolium	1	0	0
S._mortonii	Leptostemonum	Elaeagnifolium	1	0	0
S._absconditum	Leptostemonum	Erythrotrichum	0	0	1
S._accrescens	Leptostemonum	Erythrotrichum	0	0.5	0.5
S._achorum	Leptostemonum	Erythrotrichum	0	0	1
S._decompositiflorum	Leptostemonum	Erythrotrichum	0	0	1
S._decorum	Leptostemonum	Erythrotrichum	0	0	1
S._hexandrum	Leptostemonum	Erythrotrichum	0	0	1
S._jabrense	Leptostemonum	Erythrotrichum	0	0	1
S._megalonyx	Leptostemonum	Erythrotrichum	0	0	1
S._paludosum	Leptostemonum	Erythrotrichum	0	0	1
S._reflexiflorum	Leptostemonum	Erythrotrichum	0	0	1
S._rhytidoandrum	Leptostemonum	Erythrotrichum	0	0	1
S._robustum	Leptostemonum	Erythrotrichum	0	1	0
S._stagnale	Leptostemonum	Erythrotrichum	1	0	0
S._urubambaense	Leptostemonum	Erythrotrichum	0	0	1
S._agrarium	Leptostemonum	Gardneri	0	1	0
S._gardneri	Leptostemonum	Gardneri	1	0	0
S._microphyllum	Leptostemonum	Gardneri	1	0	0
S._polytrichum	Leptostemonum	Gardneri	0	1	0
S._schomburghii	Leptostemonum	Gardneri	1	0	0
S._stenandrum	Leptostemonum	Gardneri	0	1	0
S._talarense	Leptostemonum	Gardneri	0	1	0
S._tetramerum	Leptostemonum	Gardneri	1	0	0
S._candidum	Leptostemonum	Lasiocarpa	1	0	0
S._felinum	Leptostemonum	Lasiocarpa	1	0	0
S._hirtum	Leptostemonum	Lasiocarpa	0	0	1
S._hyporhodium	Leptostemonum	Lasiocarpa	1	0	0
S._lasiocarpum	Leptostemonum	Lasiocarpa	1	0	0
S._pectinatum	Leptostemonum	Lasiocarpa	0	0	1
S._pseudolulo	Leptostemonum	Lasiocarpa	0	0	1
S._quitoense	Leptostemonum	Lasiocarpa	1	0	0
S._repandum	Leptostemonum	Lasiocarpa	1	0	0
S._sessiliflorum	Leptostemonum	Lasiocarpa	1	0	0
S._stramoniifolium	Leptostemonum	Lasiocarpa	1	0	0
S._vestissimum	Leptostemonum	Lasiocarpa	0	0	1
S._arachnidanthum	Leptostemonum	Micracantha	1	0	0
S._aturense	Leptostemonum	Micracantha	1	0	0
S._jamaicense	Leptostemonum	Micracantha	1	0	0
S._lanceifolium	Leptostemonum	Micracantha	1	0	0
S._leucopogon	Leptostemonum	Micracantha	1	0	0
S._monachophyllum	Leptostemonum	Micracantha	1	0	0
S._pedemontanum	Leptostemonum	Micracantha	1	0	0
S._tampicense	Leptostemonum	Micracantha	1	0	0
S._volubile	Leptostemonum	Micracantha	1	0	0
S._campechiense	Leptostemonum	S.campechiense	0	1	0
S._euacanthum	Leptostemonum	S.euacanthum	0	0	1
S._multispinum	Leptostemonum	S.multispinum	1	0	0
S._polygamum	Leptostemonum	S.polygamum	1	0	0
S._hasslerianum	Leptostemonum	Sisymbriifolium	0	1	0
S._sisymbriifolium	Leptostemonum	Sisymbriifolium	0	1	0
S._buddleifolium	Leptostemonum	Thomasiifolium	1	0	0
S._paraibanum	Leptostemonum	Thomasiifolium	1	0	0
S._rupincola	Leptostemonum	Thomasiifolium	1	0	0
S._thomasiifolium	Leptostemonum	Thomasiifolium	1	0	0
S._actaeibotrys	Leptostemonum	Torva	1	0	0
S._acutilobum	Leptostemonum	Torva	0	1	0
S._albidum	Leptostemonum	Torva	1	0	0
S._asperolanatum	Leptostemonum	Torva	1	0	0
S._asteropilodes	Leptostemonum	Torva	1	0	0
S._bolivianum	Leptostemonum	Torva	1	0	0
S._bonariense	Leptostemonum	Torva	1	0	0
S._caricaefolium	Leptostemonum	Torva	0	1	0
S._chrysotrichum	Leptostemonum	Torva	1	0	0
S._comarapanum	Leptostemonum	Torva	1	0	0
S._crinitipes	Leptostemonum	Torva	1	0	0
S._dammerianum	Leptostemonum	Torva	0	0	1
S._donianum	Leptostemonum	Torva	1	0	0
S._glutinosum	Leptostemonum	Torva	0	1	0
S._hayesii	Leptostemonum	Torva	1	0	0
S._lanceolatum	Leptostemonum	Torva	1	0	0
S._ovalifolium	Leptostemonum	Torva	1	0	0
S._paniculatum	Leptostemonum	Torva	1	0	0
S._peikuoense	Leptostemonum	Torva	1	0	0
S._pluviale	Leptostemonum	Torva	0	0	1
S._poinsettiifolium	Leptostemonum	Torva	1	0	0
S._poka	Leptostemonum	Torva	1	0	0
S._pseudosaponaceum	Leptostemonum	Torva	1	0	0
S._rubicaule	Leptostemonum	Torva	0	1	0
S._rudepannum	Leptostemonum	Torva	0	0	1
S._scuticum	Leptostemonum	Torva	0	1	0
S._stellativelutinum	Leptostemonum	Torva	1	0	0
S._subinerme	Leptostemonum	Torva	1	0	0
S._subumbellatum	Leptostemonum	Torva	1	0	0
S._torvoideum	Leptostemonum	Torva	0	0	1
S._torvum	Leptostemonum	Torva	0	0.5	0.5
S._ursinum	Leptostemonum	Torva	1	0	0
S._barbeyanum	Nemorense	Nemorense	1	0	0
S._hoehnei	Nemorense	Nemorense	1	0	0
S._nemorense	Nemorense	Nemorense	1	0	0
S._reptans	Nemorense	Nemorense	1	0	0
S._anomalostemon	S.anomalostemon	S.anomalostemon	0	1	0
S._allophyllum	Wendlandii-Allophyllum	Allophyllum	1	0	0
S._clandestinum	Wendlandii-Allophyllum	Allophyllum	1	0	0
S._mapiriense	Wendlandii-Allophyllum	Allophyllum	0	1	0
S._morellifolium	Wendlandii-Allophyllum	Allophyllum	0	1	0
S._alternatopinnatum	Wendlandii-Allophyllum	Wendlandii	1	0	0
S._bicorne	Wendlandii-Allophyllum	Wendlandii	1	0	0
S._pachyandrum	Wendlandii-Allophyllum	Wendlandii	1	0	0
S._refractum	Wendlandii-Allophyllum	Wendlandii	1	0	0
S._wendlandii	Wendlandii-Allophyllum	Wendlandii	1	0	0
S._aligerum	DulMo	Dulcamaroid	1	0	0
S._amygdalifolium	DulMo	Dulcamaroid	1	0	0
S._angustifidum	DulMo	Dulcamaroid	1	0	0
S._aureum	DulMo	Dulcamaroid	1	0	0
S._calileguae	DulMo	Dulcamaroid	1	0	0
S._concarense	DulMo	Dulcamaroid	1	0	0
S._crispum	DulMo	Dulcamaroid	1	0	0
S._dichroandrum	DulMo	Dulcamaroid	1	0	0
S._dulcamara	DulMo	Dulcamaroid	1	0	0
S._dulcamaroides	DulMo	Dulcamaroid	1	0	0
S._endoadenium	DulMo	Dulcamaroid	0	1	0
S._inodorum	DulMo	Dulcamaroid	1	0	0
S._laxum	DulMo	Dulcamaroid	1	0	0
S._leiophyllum	DulMo	Dulcamaroid	1	0	0
S._lyratum	DulMo	Dulcamaroid	0	1	0
S._nitidum	DulMo	Dulcamaroid	1	0	0
S._pittosporifolium	DulMo	Dulcamaroid	0	1	0
S._pubigerum	DulMo	Dulcamaroid	1	0	0
S._pyrifolium	DulMo	Dulcamaroid	1	0	0
S._sanchezvegae	DulMo	Dulcamaroid	1	0	0
S._seaforthianum	DulMo	Dulcamaroid	1	0	0
S._storkii	DulMo	Dulcamaroid	1	0	0
S._umbelliferum	DulMo	Dulcamaroid	0	1	0
S._uncinellum	DulMo	Dulcamaroid	1	0	0
S._wallacei	DulMo	Dulcamaroid	0	1	0
S._albescens	DulMo	Morelloid	1	0	0
S._aloysiifolium	DulMo	Morelloid	1	0	0
S._alpinum	DulMo	Morelloid	0	1	0
S._americanum	DulMo	Morelloid	1	0	0
S._annuum	DulMo	Morelloid	1	0	0
S._antisuyo	DulMo	Morelloid	1	0	0
S._arequipense	DulMo	Morelloid	1	0	0
S._caesium	DulMo	Morelloid	0	1	0
S._chenopodioides	DulMo	Morelloid	1	0	0
S._cochabambense	DulMo	Morelloid	1	0	0
S._corymbosum	DulMo	Morelloid	1	0	0
S._dianthum	DulMo	Morelloid	1	0	0
S._douglasii	DulMo	Morelloid	1	0	0
S._echegarayi	DulMo	Morelloid	1	0	0
S._emulans	DulMo	Morelloid	1	0	0
S._enantiophyllanthum	DulMo	Morelloid	1	0	0
S._fiebrigii	DulMo	Morelloid	0	1	0
S._fragile	DulMo	Morelloid	0	1	0
S._furcatum	DulMo	Morelloid	1	0	0
S._gilioides	DulMo	Morelloid	0	1	0
S._glandulosipilosum	DulMo	Morelloid	0	1	0
S._gonocladum	DulMo	Morelloid	1	0	0
S._grandidentatum	DulMo	Morelloid	0	1	0
S._hirtulum	DulMo	Morelloid	1	0	0
S._huayavillense	DulMo	Morelloid	1	0	0
S._interandinum	DulMo	Morelloid	1	0	0
S._interius	DulMo	Morelloid	1	0	0
S._juninense	DulMo	Morelloid	0	1	0
S._leptocaulon	DulMo	Morelloid	1	0	0
S._longifilamentum	DulMo	Morelloid	1	0	0
S._macrotonum	DulMo	Morelloid	1	0	0
S._memphiticum	DulMo	Morelloid	0	1	0
S._nigrescens	DulMo	Morelloid	1	0	0
S._nigrum	DulMo	Morelloid	0	1	0
S._nitidibaccatum	DulMo	Morelloid	0	1	0
S._opacum	DulMo	Morelloid	0	1	0
S._palitans	DulMo	Morelloid	1	0	0
S._pallidum	DulMo	Morelloid	1	0	0
S._physalifolium	DulMo	Morelloid	0	1	0
S._pilcomayense	DulMo	Morelloid	1	0	0
S._polytrichostylum	DulMo	Morelloid	1	0	0
S._pseudoamericanum	DulMo	Morelloid	1	0	0
S._pygmaeum	DulMo	Morelloid	1	0	0
S._radicans	DulMo	Morelloid	1	0	0
S._retroflexum	DulMo	Morelloid	0	1	0
S._rhizomatum	DulMo	Morelloid	1	0	0
S._riojense	DulMo	Morelloid	1	0	0
S._salamancae	DulMo	Morelloid	1	0	0
S._salicifolium	DulMo	Morelloid	1	0	0
S._sarrachoides	DulMo	Morelloid	0	1	0
S._scabrum	DulMo	Morelloid	1	0	0
S._sinuatiexcisum	DulMo	Morelloid	0	1	0
S._sinuatirecurvum	DulMo	Morelloid	1	0	0
S._subtusviolaceum	DulMo	Morelloid	0	1	0
S._tarderemotum	DulMo	Morelloid	1	0	0
S._triflorum	DulMo	Morelloid	1	0	0
S._tripartitum	DulMo	Morelloid	1	0	0
S._tweedieanum	DulMo	Morelloid	0	1	0
S._umalilaense	DulMo	Morelloid	1	0	0
S._villosum	DulMo	Morelloid	0	1	0
S._weddellii	DulMo	Morelloid	1	0	0
S._woodii	DulMo	Morelloid	0	1	0
S._zuloagae	DulMo	Morelloid	1	0	0
S._appendiculatum	Potato	Anarrhichomenum	0	1	0
S._baretiae	Potato	Anarrhichomenum	1	0	0
S._brevifolium	Potato	Anarrhichomenum	0	1	0
S._chimborazense	Potato	Anarrhichomenum	1	0	0
S._complectens	Potato	Anarrhichomenum	1	0	0
S._ionidium	Potato	Anarrhichomenum	1	0	0
S._siphonobasis	Potato	Anarrhichomenum	1	0	0
S._sodiroi	Potato	Anarrhichomenum	0	1	0
S._sanctaemarthae	Potato	Articulatum	0	1	0
S._taeniotrichum	Potato	Articulatum	0	1	0
S._canense	Potato	Basarthrum	0	1	0
S._caripense	Potato	Basarthrum	0	1	0
S._catilliflorum	Potato	Basarthrum	0	1	0
S._cochoae	Potato	Basarthrum	0	1	0
S._fraxinifolium	Potato	Basarthrum	0	1	0
S._heiseri	Potato	Basarthrum	0	1	0
S._mariae	Potato	Basarthrum	0	1	0
S._muricatum	Potato	Basarthrum	0	1	0
S._suaveolens	Potato	Basarthrum	0	1	0
S._tabanoense	Potato	Basarthrum	0	1	0
S._etuberosum	Potato	Etuberosum	0	1	0
S._palustre	Potato	Etuberosum	0	1	0
S._crassinervium	Potato	Herpystichum	1	0	0
S._dalibardiforme	Potato	Herpystichum	1	0	0
S._dolichorhachis	Potato	Herpystichum	1	0	0
S._evolvulifolium	Potato	Herpystichum	1	0	0
S._limoncochaense	Potato	Herpystichum	1	0	0
S._loxophyllum	Potato	Herpystichum	1	0	0
S._pacificum	Potato	Herpystichum	1	0	0
S._pentaphyllum	Potato	Herpystichum	1	0	0
S._phaseoloides	Potato	Herpystichum	1	0	0
S._trifolium	Potato	Herpystichum	1	0	0
S._oxycoccoides	Potato	Oxycoccoides	1	0	0
S._blancogaldosii	Potato	Petota	1	0	0
S._doddsii	Potato	Petota	1	0	0
S._acaule	Potato	Petota	1	0	0
S._acroglossum	Potato	Petota	1	0	0
S._acroscopicum	Potato	Petota	1	0	0
S._agrimoniifolium	Potato	Petota	1	0	0
S._albornozii	Potato	Petota	1	0	0
S._andreanum	Potato	Petota	1	0	0
S._berthaultii	Potato	Petota	0	1	0
S._boliviense	Potato	Petota	1	0	0
S._brevicaule	Potato	Petota	1	0	0
S._buesii	Potato	Petota	1	0	0
S._bulbocastanum	Potato	Petota	1	0	0
S._cajamarquense	Potato	Petota	1	0	0
S._candolleanum	Potato	Petota	1	0	0
S._cantense	Potato	Petota	1	0	0
S._cardiophyllum	Potato	Petota	1	0	0
S._chacoense	Potato	Petota	1	0	0
S._chomatophilum	Potato	Petota	1	0	0
S._clarum	Potato	Petota	1	0	0
S._commersonii	Potato	Petota	1	0	0
S._ehrenbergii	Potato	Petota	0	1	0
S._guerreroense	Potato	Petota	1	0	0
S._hjertingii	Potato	Petota	1	0	0
S._hougasii	Potato	Petota	1	0	0
S._humectophilum	Potato	Petota	1	0	0
S._hypacrarthrum	Potato	Petota	1	0	0
S._immite	Potato	Petota	1	0	0
S._infundibuliforme	Potato	Petota	1	0	0
S._iopetalum	Potato	Petota	1	0	0
S._jamesii	Potato	Petota	0	1	0
S._juzepczukii	Potato	Petota	1	0	0
S._kurtzianum	Potato	Petota	1	0	0
S._laxissimum	Potato	Petota	1	0	0
S._lignicaule	Potato	Petota	0	1	0
S._limbaniense	Potato	Petota	1	0	0
S._longiconicum	Potato	Petota	1	0	0
S._maglia	Potato	Petota	0	1	0
S._medians	Potato	Petota	1	0	0
S._microdontum	Potato	Petota	1	0	0
S._morelliforme	Potato	Petota	1	0	0
S._multiinterruptum	Potato	Petota	1	0	0
S._okadae	Potato	Petota	1	0	0
S._oxycarpum	Potato	Petota	1	0	0
S._paucissectum	Potato	Petota	1	0	0
S._pinnatisectum	Potato	Petota	1	0	0
S._piurae	Potato	Petota	1	0	0
S._polyadenium	Potato	Petota	0	1	0
S._raphanifolium	Potato	Petota	1	0	0
S._scabrifolium	Potato	Petota	1	0	0
S._schenckii	Potato	Petota	1	0	0
S._sogarandinum	Potato	Petota	1	0	0
S._stenophyllidium	Potato	Petota	1	0	0
S._stipuloideum	Potato	Petota	1	0	0
S._stoloniferum	Potato	Petota	1	0	0
S._tuberosum	Potato	Petota	1	0	0
S._velardei	Potato	Petota	1	0	0
S._venturii	Potato	Petota	1	0	0
S._vernei	Potato	Petota	1	0	0
S._verrucosum	Potato	Petota	1	0	0
S._violaceimarmoratum	Potato	Petota	1	0	0
S._anceps	Potato	Pteroidea	1	0	0
S._angustialatum	Potato	Pteroidea	1	0	0
S._chamaepolybotryon	Potato	Pteroidea	1	0	0
S._conicum	Potato	Pteroidea	1	0	0
S._incurvum	Potato	Pteroidea	1	0	0
S._mite	Potato	Pteroidea	1	0	0
S._savanillense	Potato	Pteroidea	1	0	0
S._ternatum	Potato	Pteroidea	1	0	0
S._trizygum	Potato	Pteroidea	1	0	0
S._uleanum	Potato	Pteroidea	1	0	0
S._cheesmaniae	Potato	Tomato	0	1	0
S._chilense	Potato	Tomato	0	1	0
S._chmielewskii	Potato	Tomato	0	1	0
S._galapagense	Potato	Tomato	0	1	0
S._habrochaites	Potato	Tomato	0	1	0
S._juglandifolium	Potato	Tomato	0	1	0
S._lycopersicoides	Potato	Tomato	0	1	0
S._lycopersicum	Potato	Tomato	0	1	0
S._neorickii	Potato	Tomato	0	1	0
S._ochranthum	Potato	Tomato	0	1	0
S._pennellii	Potato	Tomato	0	1	0
S._peruvianum	Potato	Tomato	0	1	0
S._pimpinellifolium	Potato	Tomato	0	1	0
S._sitiens	Potato	Tomato	0	1	0
S._brachyantherum	Regmandra	Regmandra	1	0	0
S._montanum	Regmandra	Regmandra	1	0	0
S._multifidum	Regmandra	Regmandra	1	0	0
S._paposanum	Regmandra	Regmandra	1	0	0
S._pinnatum	Regmandra	Regmandra	1	0	0
S._remyanum	Regmandra	Regmandra	1	0	0
S._africanum	VANAns	African non-spiny	1	0	0
S._guineense	VANAns	African non-spiny	0	1	0
S._imamense	VANAns	African non-spiny	1	0	0
S._macrothyrsum	VANAns	African non-spiny	1	0	0
S._terminale	VANAns	African non-spiny	1	0	0
S._aviculare	VANAns	Archaesolanum	0	1	0
S._capsiciforme	VANAns	Archaesolanum	0	1	0
S._laciniatum	VANAns	Archaesolanum	0	1	0
S._linearifolium	VANAns	Archaesolanum	0	1	0
S._multivenosum	VANAns	Archaesolanum	0	1	0
S._simile	VANAns	Archaesolanum	0	1	0
S._symonii	VANAns	Archaesolanum	0	1	0
S._vescum	VANAns	Archaesolanum	0	1	0
S._herculeum	VANAns	Normania	1	0	0
S._trisectum	VANAns	Normania	0	1	0
S._alphonsei	VANAns	Valdiviense	0	1	0
S._valdiviense	VANAns	Valdiviense	1	0	0
S._dimorphandrum	Thelopodium	Thelopodium	1	0	0
S._monarchostemon	Thelopodium	Thelopodium	0	1	0
S._thelopodium	Thelopodium	Thelopodium	1	0	0
S._trichostylum	Leptostemonum	Eastern Hemisphere Spiny (EHS)-New Guinea	1	0	0

### Sheet: 06. Pseudostipules
Species	Major.clade	Minor.clade	absent	single	pair
S._abutiloides	Brevantherum	Brevantherum	0	0	1
S._argenteum	Brevantherum	Brevantherum	1	0	0
S._armentalis	Brevantherum	Brevantherum	1	0	0
S._asperum	Brevantherum	Brevantherum	1	0	0
S._castaneum	Brevantherum	Brevantherum	1	0	0
S._celsum	Brevantherum	Brevantherum	1	0	0
S._cernuum	Brevantherum	Brevantherum	1	0	0
S._cladotrichum	Brevantherum	Brevantherum	1	0	0
S._conglobatum	Brevantherum	Brevantherum	1	0	0
S._cordovense	Brevantherum	Brevantherum	1	0	0
S._didymum	Brevantherum	Brevantherum	1	0	0
S._erianthum	Brevantherum	Brevantherum	1	0	0
S._goodspeedii	Brevantherum	Brevantherum	1	0	0
S._granulosoleprosum	Brevantherum	Brevantherum	0	0	1
S._hazenii	Brevantherum	Brevantherum	0	0	1
S._hirtellum	Brevantherum	Brevantherum	1	0	0
S._iltisii	Brevantherum	Brevantherum	0	0	1
S._inelegans	Brevantherum	Brevantherum	1	0	0
S._itatiaiae	Brevantherum	Brevantherum	1	0	0
S._lepidotum	Brevantherum	Brevantherum	1	0	0
S._mauritianum	Brevantherum	Brevantherum	0	0	1
S._riparium	Brevantherum	Brevantherum	0	0	1
S._rugosum	Brevantherum	Brevantherum	1	0	0
S._schlechtendalianum	Brevantherum	Brevantherum	1	0	0
S._swartzianum	Brevantherum	Brevantherum	1	0	0
S._trachycyphum	Brevantherum	Brevantherum	1	0	0
S._umbellatum	Brevantherum	Brevantherum	1	0	0
S._velutissimum	Brevantherum	Brevantherum	0	0	1
S._verecundum	Brevantherum	Brevantherum	1	0	0
S._adscendens	Brevantherum	Gonatotrichum	1	0	0
S._deflexum	Brevantherum	Gonatotrichum	1	0	0
S._evolvuloides	Brevantherum	Gonatotrichum	1	0	0
S._lignescens	Brevantherum	Gonatotrichum	1	0	0
S._manabiense	Brevantherum	Gonatotrichum	1	0	0
S._olympicum	Brevantherum	Gonatotrichum	1	0	0
S._turneroides	Brevantherum	Gonatotrichum	1	0	0
S._bradei	Brevantherum	Inornatum	1	0	0
S._inornatum	Brevantherum	Inornatum	1	0	0
S._apiahyense	Brevantherum	Trachytrichium	1	0	0
S._trachytrichium	Brevantherum	Trachytrichium	1	0	0
S._amotapense	Cyphomandra	Cyphomandropsis	1	0	0
S._confusum	Cyphomandra	Cyphomandropsis	1	0	0
S._glaucophyllum	Cyphomandra	Cyphomandropsis	1	0	0
S._hibernum	Cyphomandra	Cyphomandropsis	1	0	0
S._luteoalbum	Cyphomandra	Cyphomandropsis	1	0	0
S._stuckertii	Cyphomandra	Cyphomandropsis	1	0	0
S._betaceum	Cyphomandra	Pachyphylla	1	0	0
S._cacosmum	Cyphomandra	Pachyphylla	1	0	0
S._cajanumense	Cyphomandra	Pachyphylla	1	0	0
S._calidum	Cyphomandra	Pachyphylla	1	0	0
S._corymbiflorum	Cyphomandra	Pachyphylla	1	0	0
S._cylindricum	Cyphomandra	Pachyphylla	1	0	0
S._diploconos	Cyphomandra	Pachyphylla	1	0	0
S._diversifolium	Cyphomandra	Pachyphylla	1	0	0
S._endopogon	Cyphomandra	Pachyphylla	1	0	0
S._exiguum	Cyphomandra	Pachyphylla	1	0	0
S._fallax	Cyphomandra	Pachyphylla	1	0	0
S._fusiforme	Cyphomandra	Pachyphylla	1	0	0
S._latiflorum	Cyphomandra	Pachyphylla	1	0	0
S._maternum	Cyphomandra	Pachyphylla	1	0	0
S._melissarum	Cyphomandra	Pachyphylla	1	0	0
S._obliquum	Cyphomandra	Pachyphylla	1	0	0
S._occultum	Cyphomandra	Pachyphylla	1	0	0
S._ovumfringillae	Cyphomandra	Pachyphylla	1	0	0
S._oxyphyllum	Cyphomandra	Pachyphylla	1	0	0
S._pendulum	Cyphomandra	Pachyphylla	1	0	0
S._pinetorum	Cyphomandra	Pachyphylla	1	0	0
S._proteanthum	Cyphomandra	Pachyphylla	1	0	0
S._roseum	Cyphomandra	Pachyphylla	1	0	0
S._sciadostylis	Cyphomandra	Pachyphylla	1	0	0
S._sibundoyense	Cyphomandra	Pachyphylla	1	0	0
S._splendens	Cyphomandra	Pachyphylla	1	0	0
S._sycocarpum	Cyphomandra	Pachyphylla	1	0	0
S._tegore	Cyphomandra	Pachyphylla	1	0	0
S._tenuisetosum	Cyphomandra	Pachyphylla	1	0	0
S._tobagense	Cyphomandra	Pachyphylla	1	0	0
S._unilobum	Cyphomandra	Pachyphylla	1	0	0
S._zumbense	Cyphomandra	Pachyphylla	1	0	0
S._graveolens	Cyphomandra	S.graveolens	1	0	0
S._abitaguense	Geminata	Geminata	1	0	0
S._acuminatum	Geminata	Geminata	1	0	0
S._anisophyllum	Geminata	Geminata	1	0	0
S._aphyodendron	Geminata	Geminata	1	0	0
S._arboreum	Geminata	Geminata	1	0	0
S._argentinum	Geminata	Geminata	1	0	0
S._bahianum	Geminata	Geminata	1	0	0
S._barbulatum	Geminata	Geminata	1	0	0
S._caavurana	Geminata	Geminata	1	0	0
S._callianthum	Geminata	Geminata	1	0	0
S._chalmersii	Geminata	Geminata	1	0	0
S._clivorum	Geminata	Geminata	1	0	0
S._confine	Geminata	Geminata	1	0	0
S._conocarpum	Geminata	Geminata	1	0	0
S._cornifolium	Geminata	Geminata	1	0	0
S._corumbense	Geminata	Geminata	1	0	0
S._cucullatum	Geminata	Geminata	1	0	0
S._daphnophyllum	Geminata	Geminata	1	0	0
S._deflexiflorum	Geminata	Geminata	1	0	0
S._diphyllum	Geminata	Geminata	1	0	0
S._dissimile	Geminata	Geminata	1	0	0
S._evonymoides	Geminata	Geminata	1	0	0
S._foetens	Geminata	Geminata	1	0	0
S._havanense	Geminata	Geminata	1	0	0
S._heleonastes	Geminata	Geminata	1	0	0
S._humboldtianum	Geminata	Geminata	1	0	0
S._laevigatum	Geminata	Geminata	1	0	0
S._lasiopodium	Geminata	Geminata	1	0	0
S._laurifrons	Geminata	Geminata	1	0	0
S._leptopodum	Geminata	Geminata	1	0	0
S._leptorhachis	Geminata	Geminata	1	0	0
S._leucocarpon	Geminata	Geminata	1	0	0
S._lindenii	Geminata	Geminata	1	0	0
S._longevirgatum	Geminata	Geminata	1	0	0
S._malletii	Geminata	Geminata	1	0	0
S._marantifolium	Geminata	Geminata	1	0	0
S._maturecalvans	Geminata	Geminata	1	0	0
S._monadelphum	Geminata	Geminata	1	0	0
S._nigricans	Geminata	Geminata	1	0	0
S._nudum	Geminata	Geminata	1	0	0
S._nutans	Geminata	Geminata	1	0	0
S._oblongifolium	Geminata	Geminata	1	0	0
S._ochrophyllum	Geminata	Geminata	1	0	0
S._oppositifolium	Geminata	Geminata	1	0	0
S._pastillum	Geminata	Geminata	1	0	0
S._pertenue	Geminata	Geminata	1	0	0
S._plowmanii	Geminata	Geminata	1	0	0
S._pseudocapsicum	Geminata	Geminata	1	0	0
S._pseudoquina	Geminata	Geminata	1	0	0
S._quebradense	Geminata	Geminata	1	0	0
S._ramonense	Geminata	Geminata	1	0	0
S._roblense	Geminata	Geminata	1	0	0
S._robustifrons	Geminata	Geminata	1	0	0
S._rovirosanum	Geminata	Geminata	1	0	0
S._sagittantherum	Geminata	Geminata	1	0	0
S._santosii	Geminata	Geminata	1	0	0
S._sessile	Geminata	Geminata	1	0	0
S._smithii	Geminata	Geminata	1	0	0
S._sotobosquense	Geminata	Geminata	1	0	0
S._spirale	Geminata	Geminata	1	0	0
S._symmetricum	Geminata	Geminata	1	0	0
S._trichoneuron	Geminata	Geminata	1	0	0
S._triplinervium	Geminata	Geminata	1	0	0
S._tuerckheimii	Geminata	Geminata	1	0	0
S._tunariense	Geminata	Geminata	1	0	0
S._vacciniiflorum	Geminata	Geminata	1	0	0
S._validinervium	Geminata	Geminata	1	0	0
S._delitescens	Geminata	Reductum	1	0	0
S._reductum	Geminata	Reductum	1	0	0
S._acerifolium	Leptostemonum	Acanthophora	1	0	0
S._aculeatissimum	Leptostemonum	Acanthophora	1	0	0
S._atropurpureum	Leptostemonum	Acanthophora	1	0	0
S._capsicoides	Leptostemonum	Acanthophora	1	0	0
S._incarceratum	Leptostemonum	Acanthophora	1	0	0
S._mammosum	Leptostemonum	Acanthophora	1	0	0
S._myriacanthum	Leptostemonum	Acanthophora	1	0	0
S._palinacanthum	Leptostemonum	Acanthophora	1	0	0
S._platense	Leptostemonum	Acanthophora	1	0	0
S._tenuispinum	Leptostemonum	Acanthophora	1	0	0
S._vaillantii	Leptostemonum	Acanthophora	1	0	0
S._viarum	Leptostemonum	Acanthophora	1	0	0
S._angustifolium	Leptostemonum	Androceras	1	0	0
S._citrullifolium	Leptostemonum	Androceras	1	0	0
S._cordicitum	Leptostemonum	Androceras	1	0	0
S._davisense	Leptostemonum	Androceras	1	0	0
S._fructutecto	Leptostemonum	Androceras	1	0	0
S._grayi	Leptostemonum	Androceras	1	0	0
S._heterodoxum	Leptostemonum	Androceras	1	0	0
S._johnstonii	Leptostemonum	Androceras	1	0	0
S._knoblochii	Leptostemonum	Androceras	1	0	0
S._lumholtzianum	Leptostemonum	Androceras	1	0	0
S._novomexicanum	Leptostemonum	Androceras	1	0	0
S._rostratum	Leptostemonum	Androceras	1	0	0
S._setigeroides	Leptostemonum	Androceras	1	0	0
S._tenuipes	Leptostemonum	Androceras	1	0	0
S._tribulosum	Leptostemonum	Androceras	1	0	0
S._asterophorum	Leptostemonum	Asterophorum	1	0	0
S._piluliferum	Leptostemonum	Asterophorum	1	0	0
S._bahamense	Leptostemonum	Bahamense	1	0	0
S._ensifolium	Leptostemonum	Bahamense	1	0	0
S._polyacanthos	Leptostemonum	Bahamense	1	0	0
S._aridum	Leptostemonum	Carolinense	1	0	0
S._carolinense	Leptostemonum	Carolinense	1	0	0
S._comptum	Leptostemonum	Carolinense	1	0	0
S._dimidiatum	Leptostemonum	Carolinense	1	0	0
S._hieronymi	Leptostemonum	Carolinense	1	0	0
S._juvenale	Leptostemonum	Carolinense	1	0	0
S._perplexum	Leptostemonum	Carolinense	1	0	0
S._reineckii	Leptostemonum	Carolinense	1	0	0
S._coriaceum	Leptostemonum	Crinitum	1	0	0
S._crinitum	Leptostemonum	Crinitum	1	0	0
S._leptostachys	Leptostemonum	Crinitum	1	0	0
S._lycocarpum	Leptostemonum	Crinitum	1	0	0
S._mellobarretoi	Leptostemonum	Crinitum	1	0	0
S._mitlense	Leptostemonum	Crinitum	1	0	0
S._sendtnerianum	Leptostemonum	Crinitum	1	0	0
S._sycophanta	Leptostemonum	Crinitum	1	0	0
S._urticans	Leptostemonum	Crinitum	1	0	0
S._wrightii	Leptostemonum	Crinitum	1	0	0
S._crotonoides	Leptostemonum	Crotonoides	1	0	0
S._woodburyi	Leptostemonum	Crotonoides	1	0	0
S._aldabrense	Leptostemonum	Eastern Hemisphere Spiny (EHS)	1	0	0
S._lidii	Leptostemonum	Eastern Hemisphere Spiny (EHS)	1	0	0
S._platacanthum	Leptostemonum	Eastern Hemisphere Spiny (EHS)	1	0	0
S._vespertilio	Leptostemonum	Eastern Hemisphere Spiny (EHS)	1	0	0
S._aculeastrum	Leptostemonum	Eastern Hemisphere Spiny (EHS)-Africa	1	0	0
S._aethiopicum	Leptostemonum	Eastern Hemisphere Spiny (EHS)-Africa	1	0	0
S._agnewiorum	Leptostemonum	Eastern Hemisphere Spiny (EHS)-Africa	1	0	0
S._anguivi	Leptostemonum	Eastern Hemisphere Spiny (EHS)-Africa	1	0	0
S._anomalum	Leptostemonum	Eastern Hemisphere Spiny (EHS)-Africa	1	0	0
S._arundo	Leptostemonum	Eastern Hemisphere Spiny (EHS)-Africa	1	0	0
S._aureitomentosum	Leptostemonum	Eastern Hemisphere Spiny (EHS)-Africa	1	0	0
S._burchellii	Leptostemonum	Eastern Hemisphere Spiny (EHS)-Africa	1	0	0
S._campylacanthum	Leptostemonum	Eastern Hemisphere Spiny (EHS)-Africa	1	0	0
S._capense	Leptostemonum	Eastern Hemisphere Spiny (EHS)-Africa	1	0	0
S._catombelense	Leptostemonum	Eastern Hemisphere Spiny (EHS)-Africa	1	0	0
S._cerasiferum	Leptostemonum	Eastern Hemisphere Spiny (EHS)-Africa	1	0	0
S._coagulans	Leptostemonum	Eastern Hemisphere Spiny (EHS)-Africa	1	0	0
S._cyaneopurpureum	Leptostemonum	Eastern Hemisphere Spiny (EHS)-Africa	1	0	0
S._dasyphyllum	Leptostemonum	Eastern Hemisphere Spiny (EHS)-Africa	1	0	0
S._dennekense	Leptostemonum	Eastern Hemisphere Spiny (EHS)-Africa	1	0	0
S._forskalii	Leptostemonum	Eastern Hemisphere Spiny (EHS)-Africa	1	0	0
S._giganteum	Leptostemonum	Eastern Hemisphere Spiny (EHS)-Africa	1	0	0
S._glabratum	Leptostemonum	Eastern Hemisphere Spiny (EHS)-Africa	1	0	0
S._goetzei	Leptostemonum	Eastern Hemisphere Spiny (EHS)-Africa	1	0	0
S._hastifolium	Leptostemonum	Eastern Hemisphere Spiny (EHS)-Africa	1	0	0
S._humile	Leptostemonum	Eastern Hemisphere Spiny (EHS)-Africa	1	0	0
S._inaequiradians	Leptostemonum	Eastern Hemisphere Spiny (EHS)-Africa	1	0	0
S._incanum	Leptostemonum	Eastern Hemisphere Spiny (EHS)-Africa	1	0	0
S._jubae	Leptostemonum	Eastern Hemisphere Spiny (EHS)-Africa	1	0	0
S._lamprocarpum	Leptostemonum	Eastern Hemisphere Spiny (EHS)-Africa	1	0	0
S._lanzae	Leptostemonum	Eastern Hemisphere Spiny (EHS)-Africa	1	0	0
S._lichtensteinii	Leptostemonum	Eastern Hemisphere Spiny (EHS)-Africa	1	0	0
S._linnaeanum	Leptostemonum	Eastern Hemisphere Spiny (EHS)-Africa	1	0	0
S._macrocarpon	Leptostemonum	Eastern Hemisphere Spiny (EHS)-Africa	1	0	0
S._malindiense	Leptostemonum	Eastern Hemisphere Spiny (EHS)-Africa	1	0	0
S._marginatum	Leptostemonum	Eastern Hemisphere Spiny (EHS)-Africa	1	0	0
S._mauense	Leptostemonum	Eastern Hemisphere Spiny (EHS)-Africa	1	0	0
S._melastomoides	Leptostemonum	Eastern Hemisphere Spiny (EHS)-Africa	1	0	0
S._nigriviolaceum	Leptostemonum	Eastern Hemisphere Spiny (EHS)-Africa	1	0	0
S._phoxocarpum	Leptostemonum	Eastern Hemisphere Spiny (EHS)-Africa	1	0	0
S._polhillii	Leptostemonum	Eastern Hemisphere Spiny (EHS)-Africa	1	0	0
S._richardii	Leptostemonum	Eastern Hemisphere Spiny (EHS)-Africa	1	0	0
S._rigidum	Leptostemonum	Eastern Hemisphere Spiny (EHS)-Africa	1	0	0
S._schimperianum	Leptostemonum	Eastern Hemisphere Spiny (EHS)-Africa	1	0	0
S._schliebenii	Leptostemonum	Eastern Hemisphere Spiny (EHS)-Africa	1	0	0
S._schumannianum	Leptostemonum	Eastern Hemisphere Spiny (EHS)-Africa	1	0	0
S._setaceum	Leptostemonum	Eastern Hemisphere Spiny (EHS)-Africa	1	0	0
S._somalense	Leptostemonum	Eastern Hemisphere Spiny (EHS)-Africa	1	0	0
S._stipitatostellatum	Leptostemonum	Eastern Hemisphere Spiny (EHS)-Africa	1	0	0
S._supinum	Leptostemonum	Eastern Hemisphere Spiny (EHS)-Africa	1	0	0
S._tettense	Leptostemonum	Eastern Hemisphere Spiny (EHS)-Africa	1	0	0
S._thomsonii	Leptostemonum	Eastern Hemisphere Spiny (EHS)-Africa	1	0	0
S._tomentosum	Leptostemonum	Eastern Hemisphere Spiny (EHS)-Africa	1	0	0
S._umtuma	Leptostemonum	Eastern Hemisphere Spiny (EHS)-Africa	1	0	0
S._usambarense	Leptostemonum	Eastern Hemisphere Spiny (EHS)-Africa	1	0	0
S._usaramense	Leptostemonum	Eastern Hemisphere Spiny (EHS)-Africa	1	0	0
S._zanzibarense	Leptostemonum	Eastern Hemisphere Spiny (EHS)-Africa	1	0	0
S._barbisetum	Leptostemonum	Eastern Hemisphere Spiny (EHS)-Asia	1	0	0
S._deflexicarpum	Leptostemonum	Eastern Hemisphere Spiny (EHS)-Asia	1	0	0
S._hovei	Leptostemonum	Eastern Hemisphere Spiny (EHS)-Asia	1	0	0
S._insanum	Leptostemonum	Eastern Hemisphere Spiny (EHS)-Asia	1	0	0
S._melongena	Leptostemonum	Eastern Hemisphere Spiny (EHS)-Asia	1	0	0
S._multiflorum	Leptostemonum	Eastern Hemisphere Spiny (EHS)-Asia	1	0	0
S._trilobatum	Leptostemonum	Eastern Hemisphere Spiny (EHS)-Asia	1	0	0
S._violaceum	Leptostemonum	Eastern Hemisphere Spiny (EHS)-Asia	1	0	0
S._virginianum	Leptostemonum	Eastern Hemisphere Spiny (EHS)-Asia	1	0	0
S._cordatum	Leptostemonum	Eastern Hemisphere Spiny (EHS)-Asia with Africans	1	0	0
S._pubescens	Leptostemonum	Eastern Hemisphere Spiny (EHS)-Asia with Africans	1	0	0
S._camranhense	Leptostemonum	Eastern Hemisphere Spiny (EHS)-Asia with Australia	1	0	0
S._cyanocarphium	Leptostemonum	Eastern Hemisphere Spiny (EHS)-Asia with Australia	1	0	0
S._graciliflorum	Leptostemonum	Eastern Hemisphere Spiny (EHS)-Asia with Australia	1	0	0
S._involucratum	Leptostemonum	Eastern Hemisphere Spiny (EHS)-Asia with Australia	1	0	0
S._leptacanthum	Leptostemonum	Eastern Hemisphere Spiny (EHS)-Asia with Australia	1	0	0
S._nienkui	Leptostemonum	Eastern Hemisphere Spiny (EHS)-Asia with Australia	1	0	0
S._praetermissum	Leptostemonum	Eastern Hemisphere Spiny (EHS)-Asia with Australia	1	0	0
S._procumbens	Leptostemonum	Eastern Hemisphere Spiny (EHS)-Asia with Australia	1	0	0
S._putii	Leptostemonum	Eastern Hemisphere Spiny (EHS)-Asia with Australia	1	0	0
S._wightii	Leptostemonum	Eastern Hemisphere Spiny (EHS)-Asia with Australia	1	0	0
S._acanthodapis	Leptostemonum	Eastern Hemisphere Spiny (EHS)-Australia	1	0	0
S._amblymerum	Leptostemonum	Eastern Hemisphere Spiny (EHS)-Australia	1	0	0
S._arachnoides	Leptostemonum	Eastern Hemisphere Spiny (EHS)-Australia	1	0	0
S._argopetalum	Leptostemonum	Eastern Hemisphere Spiny (EHS)-Australia	1	0	0
S._asymmetriphyllum	Leptostemonum	Eastern Hemisphere Spiny (EHS)-Australia	1	0	0
S._beaugleholei	Leptostemonum	Eastern Hemisphere Spiny (EHS)-Australia	1	0	0
S._brownii	Leptostemonum	Eastern Hemisphere Spiny (EHS)-Australia	1	0	0
S._campanulatum	Leptostemonum	Eastern Hemisphere Spiny (EHS)-Australia	1	0	0
S._carduiforme	Leptostemonum	Eastern Hemisphere Spiny (EHS)-Australia	1	0	0
S._cataphractum	Leptostemonum	Eastern Hemisphere Spiny (EHS)-Australia	1	0	0
S._centrale	Leptostemonum	Eastern Hemisphere Spiny (EHS)-Australia	1	0	0
S._chenopodinum	Leptostemonum	Eastern Hemisphere Spiny (EHS)-Australia	1	0	0
S._chippendalei	Leptostemonum	Eastern Hemisphere Spiny (EHS)-Australia	1	0	0
S._cinereum	Leptostemonum	Eastern Hemisphere Spiny (EHS)-Australia	1	0	0
S._clarkiae	Leptostemonum	Eastern Hemisphere Spiny (EHS)-Australia	1	0	0
S._cleistogamum	Leptostemonum	Eastern Hemisphere Spiny (EHS)-Australia	1	0	0
S._coactiliferum	Leptostemonum	Eastern Hemisphere Spiny (EHS)-Australia	1	0	0
S._cookii	Leptostemonum	Eastern Hemisphere Spiny (EHS)-Australia	1	0	0
S._corifolium	Leptostemonum	Eastern Hemisphere Spiny (EHS)-Australia	1	0	0
S._cunninghamii	Leptostemonum	Eastern Hemisphere Spiny (EHS)-Australia	1	0	0
S._curvicuspe	Leptostemonum	Eastern Hemisphere Spiny (EHS)-Australia	1	0	0
S._densevestitum	Leptostemonum	Eastern Hemisphere Spiny (EHS)-Australia	1	0	0
S._dimorphispinum	Leptostemonum	Eastern Hemisphere Spiny (EHS)-Australia	1	0	0
S._dioicum	Leptostemonum	Eastern Hemisphere Spiny (EHS)-Australia	1	0	0
S._discolor	Leptostemonum	Eastern Hemisphere Spiny (EHS)-Australia	1	0	0
S._dissectum	Leptostemonum	Eastern Hemisphere Spiny (EHS)-Australia	1	0	0
S._ditrichum	Leptostemonum	Eastern Hemisphere Spiny (EHS)-Australia	1	0	0
S._diversiflorum	Leptostemonum	Eastern Hemisphere Spiny (EHS)-Australia	1	0	0
S._echinatum	Leptostemonum	Eastern Hemisphere Spiny (EHS)-Australia	1	0	0
S._elachophyllum	Leptostemonum	Eastern Hemisphere Spiny (EHS)-Australia	1	0	0
S._ellipticum	Leptostemonum	Eastern Hemisphere Spiny (EHS)-Australia	1	0	0
S._eremophilum	Leptostemonum	Eastern Hemisphere Spiny (EHS)-Australia	1	0	0
S._esuriale	Leptostemonum	Eastern Hemisphere Spiny (EHS)-Australia	1	0	0
S._ferocissimum	Leptostemonum	Eastern Hemisphere Spiny (EHS)-Australia	1	0	0
S._furfuraceum	Leptostemonum	Eastern Hemisphere Spiny (EHS)-Australia	1	0	0
S._gabrielae	Leptostemonum	Eastern Hemisphere Spiny (EHS)-Australia	1	0	0
S._gympiense	Leptostemonum	Eastern Hemisphere Spiny (EHS)-Australia	1	0	0
S._hapalum	Leptostemonum	Eastern Hemisphere Spiny (EHS)-Australia	1	0	0
S._heteropodium	Leptostemonum	Eastern Hemisphere Spiny (EHS)-Australia	1	0	0
S._hoplopetalum	Leptostemonum	Eastern Hemisphere Spiny (EHS)-Australia	1	0	0
S._horridum	Leptostemonum	Eastern Hemisphere Spiny (EHS)-Australia	1	0	0
S._hystrix	Leptostemonum	Eastern Hemisphere Spiny (EHS)-Australia	1	0	0
S._inaequilaterum	Leptostemonum	Eastern Hemisphere Spiny (EHS)-Australia	1	0	0
S._innoxium	Leptostemonum	Eastern Hemisphere Spiny (EHS)-Australia	1	0	0
S._johnsonianum	Leptostemonum	Eastern Hemisphere Spiny (EHS)-Australia	1	0	0
S._jucundum	Leptostemonum	Eastern Hemisphere Spiny (EHS)-Australia	1	0	0
S._lasiophyllum	Leptostemonum	Eastern Hemisphere Spiny (EHS)-Australia	1	0	0
S._latens	Leptostemonum	Eastern Hemisphere Spiny (EHS)-Australia	1	0	0
S._leopoldensis	Leptostemonum	Eastern Hemisphere Spiny (EHS)-Australia	1	0	0
S._limitare	Leptostemonum	Eastern Hemisphere Spiny (EHS)-Australia	1	0	0
S._lucani	Leptostemonum	Eastern Hemisphere Spiny (EHS)-Australia	1	0	0
S._lythrocarpum	Leptostemonum	Eastern Hemisphere Spiny (EHS)-Australia	1	0	0
S._macoorai	Leptostemonum	Eastern Hemisphere Spiny (EHS)-Australia	1	0	0
S._melanospermum	Leptostemonum	Eastern Hemisphere Spiny (EHS)-Australia	1	0	0
S._mentiens	Leptostemonum	Eastern Hemisphere Spiny (EHS)-Australia	1	0	0
S._mitchellianum	Leptostemonum	Eastern Hemisphere Spiny (EHS)-Australia	1	0	0
S._nemophilum	Leptostemonum	Eastern Hemisphere Spiny (EHS)-Australia	1	0	0
S._neoanglicum	Leptostemonum	Eastern Hemisphere Spiny (EHS)-Australia	1	0	0
S._nobile	Leptostemonum	Eastern Hemisphere Spiny (EHS)-Australia	1	0	0
S._nummularium	Leptostemonum	Eastern Hemisphere Spiny (EHS)-Australia	1	0	0
S._oedipus	Leptostemonum	Eastern Hemisphere Spiny (EHS)-Australia	1	0	0
S._oldfieldii	Leptostemonum	Eastern Hemisphere Spiny (EHS)-Australia	1	0	0
S._oligacanthum	Leptostemonum	Eastern Hemisphere Spiny (EHS)-Australia	1	0	0
S._oligandrum	Leptostemonum	Eastern Hemisphere Spiny (EHS)-Australia	1	0	0
S._orbiculatum	Leptostemonum	Eastern Hemisphere Spiny (EHS)-Australia	1	0	0
S._papaverifolium	Leptostemonum	Eastern Hemisphere Spiny (EHS)-Australia	1	0	0
S._parvifolium	Leptostemonum	Eastern Hemisphere Spiny (EHS)-Australia	1	0	0
S._petraeum	Leptostemonum	Eastern Hemisphere Spiny (EHS)-Australia	1	0	0
S._petrophilum	Leptostemonum	Eastern Hemisphere Spiny (EHS)-Australia	1	0	0
S._phlomoides	Leptostemonum	Eastern Hemisphere Spiny (EHS)-Australia	1	0	0
S._prinophyllum	Leptostemonum	Eastern Hemisphere Spiny (EHS)-Australia	1	0	0
S._pugiunculiferum	Leptostemonum	Eastern Hemisphere Spiny (EHS)-Australia	1	0	0
S._pungetium	Leptostemonum	Eastern Hemisphere Spiny (EHS)-Australia	1	0	0
S._pusillum	Leptostemonum	Eastern Hemisphere Spiny (EHS)-Australia	1	0	0
S._quadriloculatum	Leptostemonum	Eastern Hemisphere Spiny (EHS)-Australia	1	0	0
S._rixosum	Leptostemonum	Eastern Hemisphere Spiny (EHS)-Australia	1	0	0
S._sejunctum	Leptostemonum	Eastern Hemisphere Spiny (EHS)-Australia	1	0	0
S._semiarmatum	Leptostemonum	Eastern Hemisphere Spiny (EHS)-Australia	1	0	0
S._serpens	Leptostemonum	Eastern Hemisphere Spiny (EHS)-Australia	1	0	0
S._shirleyanum	Leptostemonum	Eastern Hemisphere Spiny (EHS)-Australia	1	0	0
S._stelligerum	Leptostemonum	Eastern Hemisphere Spiny (EHS)-Australia	1	0	0
S._stenopterum	Leptostemonum	Eastern Hemisphere Spiny (EHS)-Australia	1	0	0
S._stupefactum	Leptostemonum	Eastern Hemisphere Spiny (EHS)-Australia	1	0	0
S._sturtianum	Leptostemonum	Eastern Hemisphere Spiny (EHS)-Australia	1	0	0
S._tetrathecum	Leptostemonum	Eastern Hemisphere Spiny (EHS)-Australia	1	0	0
S._tudununggae	Leptostemonum	Eastern Hemisphere Spiny (EHS)-Australia	1	0	0
S._vansittartense	Leptostemonum	Eastern Hemisphere Spiny (EHS)-Australia	1	0	0
S._vicinum	Leptostemonum	Eastern Hemisphere Spiny (EHS)-Australia	1	0	0
S._dunalianum	Leptostemonum	Eastern Hemisphere Spiny (EHS)-Dunaliana	1	0	0
S._viridifolium	Leptostemonum	Eastern Hemisphere Spiny (EHS)-Dunaliana	1	0	0
S._incompletum	Leptostemonum	Eastern Hemisphere Spiny (EHS)-Irenosolanum	1	0	0
S._pancheri	Leptostemonum	Eastern Hemisphere Spiny (EHS)-Irenosolanum	1	0	0
S._sandwicense	Leptostemonum	Eastern Hemisphere Spiny (EHS)-Irenosolanum	1	0	0
S._vaccinioides	Leptostemonum	Eastern Hemisphere Spiny (EHS)-Irenosolanum	1	0	0
S._batoides	Leptostemonum	Eastern Hemisphere Spiny (EHS)-Madagascar	1	0	0
S._bumeliifolium	Leptostemonum	Eastern Hemisphere Spiny (EHS)-Madagascar	1	0	0
S._croatii	Leptostemonum	Eastern Hemisphere Spiny (EHS)-Madagascar	1	0	0
S._erythracanthum	Leptostemonum	Eastern Hemisphere Spiny (EHS)-Madagascar	1	0	0
S._heinianum	Leptostemonum	Eastern Hemisphere Spiny (EHS)-Madagascar	1	0	0
S._mahoriense	Leptostemonum	Eastern Hemisphere Spiny (EHS)-Madagascar	1	0	0
S._myoxotrichum	Leptostemonum	Eastern Hemisphere Spiny (EHS)-Madagascar	1	0	0
S._pyracanthos	Leptostemonum	Eastern Hemisphere Spiny (EHS)-Madagascar	1	0	0
S._toliaraea	Leptostemonum	Eastern Hemisphere Spiny (EHS)-Madagascar	1	0	0
S._anfractum	Leptostemonum	Eastern Hemisphere Spiny (EHS)-New Guinea	1	0	0
S._dallmannianum	Leptostemonum	Eastern Hemisphere Spiny (EHS)-New Guinea	1	0	0
S._expedunculatum	Leptostemonum	Eastern Hemisphere Spiny (EHS)-New Guinea	1	0	0
S._missimense	Leptostemonum	Eastern Hemisphere Spiny (EHS)-New Guinea	1	0	0
S._papuanum	Leptostemonum	Eastern Hemisphere Spiny (EHS)-New Guinea	1	0	0
S._rivicola	Leptostemonum	Eastern Hemisphere Spiny (EHS)-New Guinea	1	0	0
S._schefferi	Leptostemonum	Eastern Hemisphere Spiny (EHS)-New Guinea	1	0	0
S._elaeagnifolium	Leptostemonum	Elaeagnifolium	1	0	0
S._hindsianum	Leptostemonum	Elaeagnifolium	1	0	0
S._homalospermum	Leptostemonum	Elaeagnifolium	1	0	0
S._houstonii	Leptostemonum	Elaeagnifolium	1	0	0
S._mortonii	Leptostemonum	Elaeagnifolium	1	0	0
S._absconditum	Leptostemonum	Erythrotrichum	1	0	0
S._accrescens	Leptostemonum	Erythrotrichum	1	0	0
S._achorum	Leptostemonum	Erythrotrichum	1	0	0
S._decompositiflorum	Leptostemonum	Erythrotrichum	1	0	0
S._decorum	Leptostemonum	Erythrotrichum	1	0	0
S._hexandrum	Leptostemonum	Erythrotrichum	1	0	0
S._jabrense	Leptostemonum	Erythrotrichum	1	0	0
S._megalonyx	Leptostemonum	Erythrotrichum	1	0	0
S._paludosum	Leptostemonum	Erythrotrichum	1	0	0
S._reflexiflorum	Leptostemonum	Erythrotrichum	1	0	0
S._rhytidoandrum	Leptostemonum	Erythrotrichum	1	0	0
S._robustum	Leptostemonum	Erythrotrichum	1	0	0
S._stagnale	Leptostemonum	Erythrotrichum	1	0	0
S._urubambaense	Leptostemonum	Erythrotrichum	1	0	0
S._agrarium	Leptostemonum	Gardneri	1	0	0
S._gardneri	Leptostemonum	Gardneri	1	0	0
S._microphyllum	Leptostemonum	Gardneri	1	0	0
S._polytrichum	Leptostemonum	Gardneri	1	0	0
S._schomburghii	Leptostemonum	Gardneri	1	0	0
S._stenandrum	Leptostemonum	Gardneri	1	0	0
S._talarense	Leptostemonum	Gardneri	1	0	0
S._tetramerum	Leptostemonum	Gardneri	1	0	0
S._candidum	Leptostemonum	Lasiocarpa	1	0	0
S._felinum	Leptostemonum	Lasiocarpa	1	0	0
S._hirtum	Leptostemonum	Lasiocarpa	1	0	0
S._hyporhodium	Leptostemonum	Lasiocarpa	1	0	0
S._lasiocarpum	Leptostemonum	Lasiocarpa	1	0	0
S._pectinatum	Leptostemonum	Lasiocarpa	1	0	0
S._pseudolulo	Leptostemonum	Lasiocarpa	1	0	0
S._quitoense	Leptostemonum	Lasiocarpa	1	0	0
S._repandum	Leptostemonum	Lasiocarpa	1	0	0
S._sessiliflorum	Leptostemonum	Lasiocarpa	1	0	0
S._stramoniifolium	Leptostemonum	Lasiocarpa	1	0	0
S._vestissimum	Leptostemonum	Lasiocarpa	1	0	0
S._arachnidanthum	Leptostemonum	Micracantha	1	0	0
S._aturense	Leptostemonum	Micracantha	1	0	0
S._jamaicense	Leptostemonum	Micracantha	1	0	0
S._lanceifolium	Leptostemonum	Micracantha	1	0	0
S._leucopogon	Leptostemonum	Micracantha	1	0	0
S._monachophyllum	Leptostemonum	Micracantha	1	0	0
S._pedemontanum	Leptostemonum	Micracantha	1	0	0
S._tampicense	Leptostemonum	Micracantha	1	0	0
S._volubile	Leptostemonum	Micracantha	1	0	0
S._campechiense	Leptostemonum	S.campechiense	1	0	0
S._euacanthum	Leptostemonum	S.euacanthum	1	0	0
S._multispinum	Leptostemonum	S.multispinum	1	0	0
S._polygamum	Leptostemonum	S.polygamum	1	0	0
S._hasslerianum	Leptostemonum	Sisymbriifolium	1	0	0
S._sisymbriifolium	Leptostemonum	Sisymbriifolium	1	0	0
S._buddleifolium	Leptostemonum	Thomasiifolium	1	0	0
S._paraibanum	Leptostemonum	Thomasiifolium	1	0	0
S._rupincola	Leptostemonum	Thomasiifolium	1	0	0
S._thomasiifolium	Leptostemonum	Thomasiifolium	1	0	0
S._actaeibotrys	Leptostemonum	Torva	1	0	0
S._acutilobum	Leptostemonum	Torva	1	0	0
S._albidum	Leptostemonum	Torva	1	0	0
S._asperolanatum	Leptostemonum	Torva	1	0	0
S._asteropilodes	Leptostemonum	Torva	1	0	0
S._bolivianum	Leptostemonum	Torva	1	0	0
S._bonariense	Leptostemonum	Torva	1	0	0
S._caricaefolium	Leptostemonum	Torva	1	0	0
S._chrysotrichum	Leptostemonum	Torva	1	0	0
S._comarapanum	Leptostemonum	Torva	1	0	0
S._crinitipes	Leptostemonum	Torva	1	0	0
S._dammerianum	Leptostemonum	Torva	1	0	0
S._donianum	Leptostemonum	Torva	1	0	0
S._glutinosum	Leptostemonum	Torva	1	0	0
S._hayesii	Leptostemonum	Torva	1	0	0
S._lanceolatum	Leptostemonum	Torva	1	0	0
S._ovalifolium	Leptostemonum	Torva	1	0	0
S._paniculatum	Leptostemonum	Torva	1	0	0
S._peikuoense	Leptostemonum	Torva	1	0	0
S._pluviale	Leptostemonum	Torva	1	0	0
S._poinsettiifolium	Leptostemonum	Torva	1	0	0
S._poka	Leptostemonum	Torva	1	0	0
S._pseudosaponaceum	Leptostemonum	Torva	1	0	0
S._rubicaule	Leptostemonum	Torva	1	0	0
S._rudepannum	Leptostemonum	Torva	1	0	0
S._scuticum	Leptostemonum	Torva	1	0	0
S._stellativelutinum	Leptostemonum	Torva	1	0	0
S._subinerme	Leptostemonum	Torva	1	0	0
S._subumbellatum	Leptostemonum	Torva	1	0	0
S._torvoideum	Leptostemonum	Torva	1	0	0
S._torvum	Leptostemonum	Torva	1	0	0
S._ursinum	Leptostemonum	Torva	1	0	0
S._barbeyanum	Nemorense	Nemorense	1	0	0
S._hoehnei	Nemorense	Nemorense	1	0	0
S._nemorense	Nemorense	Nemorense	1	0	0
S._reptans	Nemorense	Nemorense	1	0	0
S._anomalostemon	S.anomalostemon	S.anomalostemon	1	0	0
S._allophyllum	Wendlandii-Allophyllum	Allophyllum	1	0	0
S._clandestinum	Wendlandii-Allophyllum	Allophyllum	1	0	0
S._mapiriense	Wendlandii-Allophyllum	Allophyllum	1	0	0
S._morellifolium	Wendlandii-Allophyllum	Allophyllum	1	0	0
S._alternatopinnatum	Wendlandii-Allophyllum	Wendlandii	1	0	0
S._bicorne	Wendlandii-Allophyllum	Wendlandii	1	0	0
S._pachyandrum	Wendlandii-Allophyllum	Wendlandii	1	0	0
S._refractum	Wendlandii-Allophyllum	Wendlandii	1	0	0
S._wendlandii	Wendlandii-Allophyllum	Wendlandii	1	0	0
S._aligerum	DulMo	Dulcamaroid	1	0	0
S._amygdalifolium	DulMo	Dulcamaroid	1	0	0
S._angustifidum	DulMo	Dulcamaroid	1	0	0
S._aureum	DulMo	Dulcamaroid	1	0	0
S._calileguae	DulMo	Dulcamaroid	1	0	0
S._concarense	DulMo	Dulcamaroid	1	0	0
S._crispum	DulMo	Dulcamaroid	1	0	0
S._dichroandrum	DulMo	Dulcamaroid	1	0	0
S._dulcamara	DulMo	Dulcamaroid	1	0	0
S._dulcamaroides	DulMo	Dulcamaroid	1	0	0
S._endoadenium	DulMo	Dulcamaroid	1	0	0
S._inodorum	DulMo	Dulcamaroid	1	0	0
S._laxum	DulMo	Dulcamaroid	1	0	0
S._leiophyllum	DulMo	Dulcamaroid	1	0	0
S._lyratum	DulMo	Dulcamaroid	1	0	0
S._nitidum	DulMo	Dulcamaroid	1	0	0
S._pittosporifolium	DulMo	Dulcamaroid	1	0	0
S._pubigerum	DulMo	Dulcamaroid	1	0	0
S._pyrifolium	DulMo	Dulcamaroid	1	0	0
S._sanchezvegae	DulMo	Dulcamaroid	1	0	0
S._seaforthianum	DulMo	Dulcamaroid	1	0	0
S._storkii	DulMo	Dulcamaroid	1	0	0
S._umbelliferum	DulMo	Dulcamaroid	1	0	0
S._uncinellum	DulMo	Dulcamaroid	1	0	0
S._wallacei	DulMo	Dulcamaroid	1	0	0
S._albescens	DulMo	Morelloid	1	0	0
S._aloysiifolium	DulMo	Morelloid	1	0	0
S._alpinum	DulMo	Morelloid	1	0	0
S._americanum	DulMo	Morelloid	1	0	0
S._annuum	DulMo	Morelloid	1	0	0
S._antisuyo	DulMo	Morelloid	1	0	0
S._arequipense	DulMo	Morelloid	1	0	0
S._caesium	DulMo	Morelloid	1	0	0
S._chenopodioides	DulMo	Morelloid	1	0	0
S._cochabambense	DulMo	Morelloid	1	0	0
S._corymbosum	DulMo	Morelloid	1	0	0
S._dianthum	DulMo	Morelloid	1	0	0
S._douglasii	DulMo	Morelloid	1	0	0
S._echegarayi	DulMo	Morelloid	1	0	0
S._emulans	DulMo	Morelloid	1	0	0
S._enantiophyllanthum	DulMo	Morelloid	1	0	0
S._fiebrigii	DulMo	Morelloid	1	0	0
S._fragile	DulMo	Morelloid	1	0	0
S._furcatum	DulMo	Morelloid	1	0	0
S._gilioides	DulMo	Morelloid	1	0	0
S._glandulosipilosum	DulMo	Morelloid	1	0	0
S._gonocladum	DulMo	Morelloid	1	0	0
S._grandidentatum	DulMo	Morelloid	1	0	0
S._hirtulum	DulMo	Morelloid	1	0	0
S._huayavillense	DulMo	Morelloid	1	0	0
S._interandinum	DulMo	Morelloid	1	0	0
S._interius	DulMo	Morelloid	1	0	0
S._juninense	DulMo	Morelloid	1	0	0
S._leptocaulon	DulMo	Morelloid	1	0	0
S._longifilamentum	DulMo	Morelloid	1	0	0
S._macrotonum	DulMo	Morelloid	1	0	0
S._memphiticum	DulMo	Morelloid	1	0	0
S._nigrescens	DulMo	Morelloid	1	0	0
S._nigrum	DulMo	Morelloid	1	0	0
S._nitidibaccatum	DulMo	Morelloid	1	0	0
S._opacum	DulMo	Morelloid	1	0	0
S._palitans	DulMo	Morelloid	1	0	0
S._pallidum	DulMo	Morelloid	1	0	0
S._physalifolium	DulMo	Morelloid	1	0	0
S._pilcomayense	DulMo	Morelloid	1	0	0
S._polytrichostylum	DulMo	Morelloid	1	0	0
S._pseudoamericanum	DulMo	Morelloid	1	0	0
S._pygmaeum	DulMo	Morelloid	1	0	0
S._radicans	DulMo	Morelloid	1	0	0
S._retroflexum	DulMo	Morelloid	1	0	0
S._rhizomatum	DulMo	Morelloid	1	0	0
S._riojense	DulMo	Morelloid	1	0	0
S._salamancae	DulMo	Morelloid	1	0	0
S._salicifolium	DulMo	Morelloid	1	0	0
S._sarrachoides	DulMo	Morelloid	1	0	0
S._scabrum	DulMo	Morelloid	1	0	0
S._sinuatiexcisum	DulMo	Morelloid	1	0	0
S._sinuatirecurvum	DulMo	Morelloid	1	0	0
S._subtusviolaceum	DulMo	Morelloid	1	0	0
S._tarderemotum	DulMo	Morelloid	1	0	0
S._triflorum	DulMo	Morelloid	1	0	0
S._tripartitum	DulMo	Morelloid	1	0	0
S._tweedieanum	DulMo	Morelloid	1	0	0
S._umalilaense	DulMo	Morelloid	1	0	0
S._villosum	DulMo	Morelloid	1	0	0
S._weddellii	DulMo	Morelloid	1	0	0
S._woodii	DulMo	Morelloid	1	0	0
S._zuloagae	DulMo	Morelloid	1	0	0
S._appendiculatum	Potato	Anarrhichomenum	0	1	0
S._baretiae	Potato	Anarrhichomenum	0	1	0
S._brevifolium	Potato	Anarrhichomenum	0	1	0
S._chimborazense	Potato	Anarrhichomenum	0	1	0
S._complectens	Potato	Anarrhichomenum	0	1	0
S._ionidium	Potato	Anarrhichomenum	0	1	0
S._siphonobasis	Potato	Anarrhichomenum	0	1	0
S._sodiroi	Potato	Anarrhichomenum	0	1	0
S._sanctaemarthae	Potato	Articulatum	0	0	1
S._taeniotrichum	Potato	Articulatum	0	0	1
S._canense	Potato	Basarthrum	0	0	1
S._caripense	Potato	Basarthrum	0	0	1
S._catilliflorum	Potato	Basarthrum	0	0	1
S._cochoae	Potato	Basarthrum	0	0	1
S._fraxinifolium	Potato	Basarthrum	0	0	1
S._heiseri	Potato	Basarthrum	0	0	1
S._mariae	Potato	Basarthrum	0	0	1
S._muricatum	Potato	Basarthrum	0	0	1
S._suaveolens	Potato	Basarthrum	0	0	1
S._tabanoense	Potato	Basarthrum	0	0	1
S._etuberosum	Potato	Etuberosum	0	0	1
S._palustre	Potato	Etuberosum	0	0	1
S._crassinervium	Potato	Herpystichum	1	0	0
S._dalibardiforme	Potato	Herpystichum	1	0	0
S._dolichorhachis	Potato	Herpystichum	1	0	0
S._evolvulifolium	Potato	Herpystichum	1	0	0
S._limoncochaense	Potato	Herpystichum	1	0	0
S._loxophyllum	Potato	Herpystichum	1	0	0
S._pacificum	Potato	Herpystichum	1	0	0
S._pentaphyllum	Potato	Herpystichum	1	0	0
S._phaseoloides	Potato	Herpystichum	1	0	0
S._trifolium	Potato	Herpystichum	1	0	0
S._oxycoccoides	Potato	Oxycoccoides	1	0	0
S._blancogaldosii	Potato	Petota	0	0	1
S._doddsii	Potato	Petota	0	0	1
S._acaule	Potato	Petota	0	0	1
S._acroglossum	Potato	Petota	0	0	1
S._acroscopicum	Potato	Petota	0	0	1
S._agrimoniifolium	Potato	Petota	0	0	1
S._albornozii	Potato	Petota	0	0	1
S._andreanum	Potato	Petota	0	0	1
S._berthaultii	Potato	Petota	0	0	1
S._boliviense	Potato	Petota	0	0	1
S._brevicaule	Potato	Petota	0	0	1
S._buesii	Potato	Petota	0	0	1
S._bulbocastanum	Potato	Petota	0	0	1
S._cajamarquense	Potato	Petota	0	0	1
S._candolleanum	Potato	Petota	0	0	1
S._cantense	Potato	Petota	0	0	1
S._cardiophyllum	Potato	Petota	0	0	1
S._chacoense	Potato	Petota	0	0	1
S._chomatophilum	Potato	Petota	0	0	1
S._clarum	Potato	Petota	0	0	1
S._commersonii	Potato	Petota	0	0	1
S._ehrenbergii	Potato	Petota	0	0	1
S._guerreroense	Potato	Petota	0	0	1
S._hjertingii	Potato	Petota	0	0	1
S._hougasii	Potato	Petota	0	0	1
S._humectophilum	Potato	Petota	0	0	1
S._hypacrarthrum	Potato	Petota	0	0	1
S._immite	Potato	Petota	0	0	1
S._infundibuliforme	Potato	Petota	0	0	1
S._iopetalum	Potato	Petota	0	0	1
S._jamesii	Potato	Petota	0	0	1
S._juzepczukii	Potato	Petota	0	0	1
S._kurtzianum	Potato	Petota	0	0	1
S._laxissimum	Potato	Petota	0	0	1
S._lignicaule	Potato	Petota	0	0	1
S._limbaniense	Potato	Petota	0	0	1
S._longiconicum	Potato	Petota	0	0	1
S._maglia	Potato	Petota	0	0	1
S._medians	Potato	Petota	0	0	1
S._microdontum	Potato	Petota	0	0	1
S._morelliforme	Potato	Petota	0	0	1
S._multiinterruptum	Potato	Petota	0	0	1
S._okadae	Potato	Petota	0	0	1
S._oxycarpum	Potato	Petota	0	0	1
S._paucissectum	Potato	Petota	0	0	1
S._pinnatisectum	Potato	Petota	0	0	1
S._piurae	Potato	Petota	0	0	1
S._polyadenium	Potato	Petota	0	0	1
S._raphanifolium	Potato	Petota	0	0	1
S._scabrifolium	Potato	Petota	0	0	1
S._schenckii	Potato	Petota	0	0	1
S._sogarandinum	Potato	Petota	0	0	1
S._stenophyllidium	Potato	Petota	0	0	1
S._stipuloideum	Potato	Petota	0	0	1
S._stoloniferum	Potato	Petota	0	0	1
S._tuberosum	Potato	Petota	0	0	1
S._velardei	Potato	Petota	0	0	1
S._venturii	Potato	Petota	0	0	1
S._vernei	Potato	Petota	0	0	1
S._verrucosum	Potato	Petota	0	0	1
S._violaceimarmoratum	Potato	Petota	0	0	1
S._anceps	Potato	Pteroidea	1	0	0
S._angustialatum	Potato	Pteroidea	1	0	0
S._chamaepolybotryon	Potato	Pteroidea	1	0	0
S._conicum	Potato	Pteroidea	1	0	0
S._incurvum	Potato	Pteroidea	1	0	0
S._mite	Potato	Pteroidea	1	0	0
S._savanillense	Potato	Pteroidea	1	0	0
S._ternatum	Potato	Pteroidea	1	0	0
S._trizygum	Potato	Pteroidea	1	0	0
S._uleanum	Potato	Pteroidea	1	0	0
S._cheesmaniae	Potato	Tomato	1	0	0
S._chilense	Potato	Tomato	0	0	1
S._chmielewskii	Potato	Tomato	0	0	1
S._galapagense	Potato	Tomato	1	0	0
S._habrochaites	Potato	Tomato	0	0	1
S._juglandifolium	Potato	Tomato	0	0	1
S._lycopersicoides	Potato	Tomato	0	0	1
S._lycopersicum	Potato	Tomato	1	0	0
S._neorickii	Potato	Tomato	0	0	1
S._ochranthum	Potato	Tomato	0	0	1
S._pennellii	Potato	Tomato	0	0	1
S._peruvianum	Potato	Tomato	0	0	1
S._pimpinellifolium	Potato	Tomato	1	0	0
S._sitiens	Potato	Tomato	0	0	1
S._brachyantherum	Regmandra	Regmandra	1	0	0
S._montanum	Regmandra	Regmandra	1	0	0
S._multifidum	Regmandra	Regmandra	1	0	0
S._paposanum	Regmandra	Regmandra	1	0	0
S._pinnatum	Regmandra	Regmandra	1	0	0
S._remyanum	Regmandra	Regmandra	1	0	0
S._africanum	VANAns	African non-spiny	1	0	0
S._guineense	VANAns	African non-spiny	1	0	0
S._imamense	VANAns	African non-spiny	1	0	0
S._macrothyrsum	VANAns	African non-spiny	1	0	0
S._terminale	VANAns	African non-spiny	1	0	0
S._aviculare	VANAns	Archaesolanum	1	0	0
S._capsiciforme	VANAns	Archaesolanum	1	0	0
S._laciniatum	VANAns	Archaesolanum	1	0	0
S._linearifolium	VANAns	Archaesolanum	1	0	0
S._multivenosum	VANAns	Archaesolanum	1	0	0
S._simile	VANAns	Archaesolanum	1	0	0
S._symonii	VANAns	Archaesolanum	1	0	0
S._vescum	VANAns	Archaesolanum	1	0	0
S._herculeum	VANAns	Normania	1	0	0
S._trisectum	VANAns	Normania	1	0	0
S._alphonsei	VANAns	Valdiviense	1	0	0
S._valdiviense	VANAns	Valdiviense	1	0	0
S._dimorphandrum	Thelopodium	Thelopodium	1	0	0
S._monarchostemon	Thelopodium	Thelopodium	1	0	0
S._thelopodium	Thelopodium	Thelopodium	1	0	0
S._trichostylum	Leptostemonum	Eastern Hemisphere Spiny (EHS)-New Guinea	1	0	0
			406	175.5	143.5	725
			214.815	92.8571	75.9259	383.598

### Sheet: 07. Sympodial unit structure
Species	Major.clade	Minor.clade	plurifoliate	trifoliate	difoliate.non.geminate	difoliate.geminate	unifoliate
S._abutiloides	Brevantherum	Brevantherum	1	0	0	0	0
S._argenteum	Brevantherum	Brevantherum	0	0	0	0.5	0.5
S._armentalis	Brevantherum	Brevantherum	0.33	0	0.33	0.33	0
S._asperum	Brevantherum	Brevantherum	1	0	0	0	0
S._castaneum	Brevantherum	Brevantherum	1	0	0	0	0
S._celsum	Brevantherum	Brevantherum	0.5	0	0	0.5	0
S._cernuum	Brevantherum	Brevantherum	1	0	0	0	0
S._cladotrichum	Brevantherum	Brevantherum	1	0	0	0	0
S._conglobatum	Brevantherum	Brevantherum	1	0	0	0	0
S._cordovense	Brevantherum	Brevantherum	0.33	0	0.33	0.33	0
S._didymum	Brevantherum	Brevantherum	0.33	0	0.33	0.33	0
S._erianthum	Brevantherum	Brevantherum	1	0	0	0	0
S._goodspeedii	Brevantherum	Brevantherum	1	0	0	0	0
S._granulosoleprosum	Brevantherum	Brevantherum	1	0	0	0	0
S._hazenii	Brevantherum	Brevantherum	1	0	0	0	0
S._hirtellum	Brevantherum	Brevantherum	1	0	0	0	0
S._iltisii	Brevantherum	Brevantherum	1	0	0	0	0
S._inelegans	Brevantherum	Brevantherum	0.5	0	0	0.5	0
S._itatiaiae	Brevantherum	Brevantherum	0.5	0	0	0	0.5
S._lepidotum	Brevantherum	Brevantherum	0.5	0	0	0.5	0
S._mauritianum	Brevantherum	Brevantherum	1	0	0	0	0
S._riparium	Brevantherum	Brevantherum	1	0	0	0	0
S._rugosum	Brevantherum	Brevantherum	1	0	0	0	0
S._schlechtendalianum	Brevantherum	Brevantherum	0.5	0	0	0.5	0
S._swartzianum	Brevantherum	Brevantherum	0	0	0	1	0
S._trachycyphum	Brevantherum	Brevantherum	1	0	0	0	0
S._umbellatum	Brevantherum	Brevantherum	1	0	0	0	0
S._velutissimum	Brevantherum	Brevantherum	1	0	0	0	0
S._verecundum	Brevantherum	Brevantherum	1	0	0	0	0
S._adscendens	Brevantherum	Gonatotrichum	0	0	0.5	0.5	0
S._deflexum	Brevantherum	Gonatotrichum	0	0	0.5	0.5	0
S._evolvuloides	Brevantherum	Gonatotrichum	0	0	0.5	0.5	0
S._lignescens	Brevantherum	Gonatotrichum	0.5	0.5	0	0	0
S._manabiense	Brevantherum	Gonatotrichum	0	0	0	1	0
S._olympicum	Brevantherum	Gonatotrichum	0	0	0.5	0.5	0
S._turneroides	Brevantherum	Gonatotrichum	0	0	0.5	0.5	0
S._bradei	Brevantherum	Inornatum	0	0.5	0	0.5	0
S._inornatum	Brevantherum	Inornatum	0.5	0.5	0	0	0
S._apiahyense	Brevantherum	Trachytrichium	0.33	0.33	0	0.33	0
S._trachytrichium	Brevantherum	Trachytrichium	0	0	1	0	0
S._amotapense	Cyphomandra	Cyphomandropsis	1	0	0	0	0
S._confusum	Cyphomandra	Cyphomandropsis	1	0	0	0	0
S._glaucophyllum	Cyphomandra	Cyphomandropsis	1	0	0	0	0
S._hibernum	Cyphomandra	Cyphomandropsis	1	0	0	0	0
S._luteoalbum	Cyphomandra	Cyphomandropsis	1	0	0	0	0
S._stuckertii	Cyphomandra	Cyphomandropsis	1	0	0	0	0
S._betaceum	Cyphomandra	Pachyphylla	0.5	0.5	0	0	0
S._cacosmum	Cyphomandra	Pachyphylla	0.5	0.5	0	0	0
S._cajanumense	Cyphomandra	Pachyphylla	0	1	0	0	0
S._calidum	Cyphomandra	Pachyphylla	0	1	0	0	0
S._corymbiflorum	Cyphomandra	Pachyphylla	1	0	0	0	0
S._cylindricum	Cyphomandra	Pachyphylla	1	0	0	0	0
S._diploconos	Cyphomandra	Pachyphylla	1	0	0	0	0
S._diversifolium	Cyphomandra	Pachyphylla	1	0	0	0	0
S._endopogon	Cyphomandra	Pachyphylla	1	0	0	0	0
S._exiguum	Cyphomandra	Pachyphylla	1	0	0	0	0
S._fallax	Cyphomandra	Pachyphylla	0	1	0	0	0
S._fusiforme	Cyphomandra	Pachyphylla	1	0	0	0	0
S._latiflorum	Cyphomandra	Pachyphylla	1	0	0	0	0
S._maternum	Cyphomandra	Pachyphylla	1	0	0	0	0
S._melissarum	Cyphomandra	Pachyphylla	1	0	0	0	0
S._obliquum	Cyphomandra	Pachyphylla	0.5	0.5	0	0	0
S._occultum	Cyphomandra	Pachyphylla	1	0	0	0	0
S._ovumfringillae	Cyphomandra	Pachyphylla	1	0	0	0	0
S._oxyphyllum	Cyphomandra	Pachyphylla	1	0	0	0	0
S._pendulum	Cyphomandra	Pachyphylla	1	0	0	0	0
S._pinetorum	Cyphomandra	Pachyphylla	1	0	0	0	0
S._proteanthum	Cyphomandra	Pachyphylla	1	0	0	0	0
S._roseum	Cyphomandra	Pachyphylla	1	0	0	0	0
S._sciadostylis	Cyphomandra	Pachyphylla	1	0	0	0	0
S._sibundoyense	Cyphomandra	Pachyphylla	1	0	0	0	0
S._splendens	Cyphomandra	Pachyphylla	1	0	0	0	0
S._sycocarpum	Cyphomandra	Pachyphylla	0	1	0	0	0
S._tegore	Cyphomandra	Pachyphylla	0.5	0.5	0	0	0
S._tenuisetosum	Cyphomandra	Pachyphylla	1	0	0	0	0
S._tobagense	Cyphomandra	Pachyphylla	0.5	0.5	0	0	0
S._unilobum	Cyphomandra	Pachyphylla	1	0	0	0	0
S._zumbense	Cyphomandra	Pachyphylla	0.5	0.5	0	0	0
S._graveolens	Cyphomandra	S.graveolens	0.5	0.5	0	0	0
S._abitaguense	Geminata	Geminata	0	0	0	1	0
S._acuminatum	Geminata	Geminata	0.5	0	0	0.5	0
S._anisophyllum	Geminata	Geminata	0	0	0	1	0
S._aphyodendron	Geminata	Geminata	0.5	0	0	0.5	0
S._arboreum	Geminata	Geminata	0	0	0	1	0
S._argentinum	Geminata	Geminata	0	0.5	0	0.5	0
S._bahianum	Geminata	Geminata	0	0	0	0	1
S._barbulatum	Geminata	Geminata	0	0	0	1	0
S._caavurana	Geminata	Geminata	0.5	0	0	0.5	0
S._callianthum	Geminata	Geminata	0	0	0	0.5	0.5
S._chalmersii	Geminata	Geminata	0	0	0	0.5	0.5
S._clivorum	Geminata	Geminata	0.5	0	0	0.5	0
S._confine	Geminata	Geminata	0	0	0	0.5	0.5
S._conocarpum	Geminata	Geminata	1	0	0	0	0
S._cornifolium	Geminata	Geminata	0	0	0	0.5	0.5
S._corumbense	Geminata	Geminata	0	0	0	1	0
S._cucullatum	Geminata	Geminata	0	0	0	1	0
S._daphnophyllum	Geminata	Geminata	0	0	0.5	0.5	0
S._deflexiflorum	Geminata	Geminata	0	0	0	1	0
S._diphyllum	Geminata	Geminata	0.5	0	0	0.5	0
S._dissimile	Geminata	Geminata	0	0	0	0.5	0.5
S._evonymoides	Geminata	Geminata	0.5	0	0.5	0	0
S._foetens	Geminata	Geminata	0	0	0	0	1
S._havanense	Geminata	Geminata	1	0	0	0	0
S._heleonastes	Geminata	Geminata	0	0	0	1	0
S._humboldtianum	Geminata	Geminata	0	0	0.5	0	0.5
S._laevigatum	Geminata	Geminata	0	0	0	0.5	0.5
S._lasiopodium	Geminata	Geminata	0	0	0	1	0
S._laurifrons	Geminata	Geminata	0	0.5	0.5	0	0
S._leptopodum	Geminata	Geminata	0	0	0	1	0
S._leptorhachis	Geminata	Geminata	0	0	0	0	1
S._leucocarpon	Geminata	Geminata	0	0	0	1	0
S._lindenii	Geminata	Geminata	0	0	0	1	0
S._longevirgatum	Geminata	Geminata	0	0	0	0	1
S._malletii	Geminata	Geminata	0	0	0	1	0
S._marantifolium	Geminata	Geminata	0	0	0	0	1
S._maturecalvans	Geminata	Geminata	0	0	0	1	0
S._monadelphum	Geminata	Geminata	0.5	0	0	0.5	0
S._nigricans	Geminata	Geminata	0	0	0	1	0
S._nudum	Geminata	Geminata	0	0	0	1	0
S._nutans	Geminata	Geminata	0	0	0.5	0	0.5
S._oblongifolium	Geminata	Geminata	1	0	0	0	0
S._ochrophyllum	Geminata	Geminata	0	0.5	0.5	0	0
S._oppositifolium	Geminata	Geminata	0	0	0	1	0
S._pastillum	Geminata	Geminata	0	0	0	1	0
S._pertenue	Geminata	Geminata	0	0	0	0	1
S._plowmanii	Geminata	Geminata	0	0	0	1	0
S._pseudocapsicum	Geminata	Geminata	0.5	0	0	0.5	0
S._pseudoquina	Geminata	Geminata	0	0	0	1	0
S._quebradense	Geminata	Geminata	0	0	0	0	1
S._ramonense	Geminata	Geminata	0	0	0	1	0
S._roblense	Geminata	Geminata	0	0	0	1	0
S._robustifrons	Geminata	Geminata	0	0	0.5	0.5	0
S._rovirosanum	Geminata	Geminata	0	0	0	1	0
S._sagittantherum	Geminata	Geminata	0	0	0	1	0
S._santosii	Geminata	Geminata	0	0	0.5	0.5	0
S._sessile	Geminata	Geminata	0	0	0	1	0
S._smithii	Geminata	Geminata	0.5	0	0.5	0	0
S._sotobosquense	Geminata	Geminata	0	0	0	1	0
S._spirale	Geminata	Geminata	0	0	0	1	0
S._symmetricum	Geminata	Geminata	0	0	0	1	0
S._trichoneuron	Geminata	Geminata	0	0	0	1	0
S._triplinervium	Geminata	Geminata	0	0	0	0	1
S._tuerckheimii	Geminata	Geminata	0	0	0	1	0
S._tunariense	Geminata	Geminata	0.5	0	0.5	0	0
S._vacciniiflorum	Geminata	Geminata	0	0	0	1	0
S._validinervium	Geminata	Geminata	1	0	0	0	0
S._delitescens	Geminata	Reductum	0	0.33	0.33	0.33	0
S._reductum	Geminata	Reductum	1	0	0	0	0
S._acerifolium	Leptostemonum	Acanthophora	0	0	0.5	0.5	0
S._aculeatissimum	Leptostemonum	Acanthophora	0	0	0.5	0.5	0
S._atropurpureum	Leptostemonum	Acanthophora	0	0	0.5	0.5	0
S._capsicoides	Leptostemonum	Acanthophora	0	0	0	1	0
S._incarceratum	Leptostemonum	Acanthophora	0	0	0.5	0.5	0
S._mammosum	Leptostemonum	Acanthophora	0	0	1	0	0
S._myriacanthum	Leptostemonum	Acanthophora	0	0	0.5	0.5	0
S._palinacanthum	Leptostemonum	Acanthophora	0	0	0.5	0.5	0
S._platense	Leptostemonum	Acanthophora	0	0	1	0	0
S._tenuispinum	Leptostemonum	Acanthophora	0	0	1	0	0
S._vaillantii	Leptostemonum	Acanthophora	0	0	1	0	0
S._viarum	Leptostemonum	Acanthophora	0	0	0.5	0.5	0
S._angustifolium	Leptostemonum	Androceras	0	0	0.5	0.5	0
S._citrullifolium	Leptostemonum	Androceras	0	0	0.5	0.5	0
S._cordicitum	Leptostemonum	Androceras	0	0	0.5	0.5	0
S._davisense	Leptostemonum	Androceras	0	0	0.5	0.5	0
S._fructutecto	Leptostemonum	Androceras	0	0	0.5	0.5	0
S._grayi	Leptostemonum	Androceras	0	0	0.5	0.5	0
S._heterodoxum	Leptostemonum	Androceras	0	0	0.5	0.5	0
S._johnstonii	Leptostemonum	Androceras	0	0	0.5	0.5	0
S._knoblochii	Leptostemonum	Androceras	0	0	0.5	0.5	0
S._lumholtzianum	Leptostemonum	Androceras	0	0	0.5	0.5	0
S._novomexicanum	Leptostemonum	Androceras	0	0	0.5	0.5	0
S._rostratum	Leptostemonum	Androceras	0	0	0.5	0.5	0
S._setigeroides	Leptostemonum	Androceras	0	0	0.5	0.5	0
S._tenuipes	Leptostemonum	Androceras	0	0	0.5	0.5	0
S._tribulosum	Leptostemonum	Androceras	0	0	0.5	0.5	0
S._asterophorum	Leptostemonum	Asterophorum	0	0	0	1	0
S._piluliferum	Leptostemonum	Asterophorum	0	0	0	1	0
S._bahamense	Leptostemonum	Bahamense	0.33	0.33	0.33	0	0
S._ensifolium	Leptostemonum	Bahamense	1	0	0	0	0
S._polyacanthos	Leptostemonum	Bahamense	0	0	0	1	0
S._aridum	Leptostemonum	Carolinense	0.333	0.333	0.333	0	0
S._carolinense	Leptostemonum	Carolinense	0.5	0.5	0	0	0
S._comptum	Leptostemonum	Carolinense	0.333	0.333	0.333	0	0
S._dimidiatum	Leptostemonum	Carolinense	0.333	0.333	0.333	0	0
S._hieronymi	Leptostemonum	Carolinense	0.333	0.333	0.333	0	0
S._juvenale	Leptostemonum	Carolinense	0.333	0.333	0.333	0	0
S._perplexum	Leptostemonum	Carolinense	0.333	0.333	0.333	0	0
S._reineckii	Leptostemonum	Carolinense	0.333	0.333	0.333	0	0
S._coriaceum	Leptostemonum	Crinitum	0	0	0	1	0
S._crinitum	Leptostemonum	Crinitum	0	0	0	0	1
S._leptostachys	Leptostemonum	Crinitum	0.5	0.5	0	0	0
S._lycocarpum	Leptostemonum	Crinitum	0	0	0	0	1
S._mellobarretoi	Leptostemonum	Crinitum	0	0	0	1	0
S._mitlense	Leptostemonum	Crinitum	0.5	0.5	0	0	0
S._sendtnerianum	Leptostemonum	Crinitum	0.5	0.5	0	0	0
S._sycophanta	Leptostemonum	Crinitum	0	0	0	1	0
S._urticans	Leptostemonum	Crinitum	0	0	0	1	0
S._wrightii	Leptostemonum	Crinitum	0	0	0	1	0
S._crotonoides	Leptostemonum	Crotonoides	0	0	0.5	0.5	0
S._woodburyi	Leptostemonum	Crotonoides	0	0	1	0	0
S._aldabrense	Leptostemonum	Eastern Hemisphere Spiny (EHS)	0	0.5	0.5	0	0
S._lidii	Leptostemonum	Eastern Hemisphere Spiny (EHS)	0.25	0.25	0.25	0.25	0
S._platacanthum	Leptostemonum	Eastern Hemisphere Spiny (EHS)	0	0	0	1	0
S._vespertilio	Leptostemonum	Eastern Hemisphere Spiny (EHS)	0	0	0.5	0.5	0
S._aculeastrum	Leptostemonum	Eastern Hemisphere Spiny (EHS)-Africa	1	0	0	0	0
S._aethiopicum	Leptostemonum	Eastern Hemisphere Spiny (EHS)-Africa	0	0	0.5	0.5	0
S._agnewiorum	Leptostemonum	Eastern Hemisphere Spiny (EHS)-Africa	0	0	0.5	0.5	0
S._anguivi	Leptostemonum	Eastern Hemisphere Spiny (EHS)-Africa	0	0	0.5	0.5	0
S._anomalum	Leptostemonum	Eastern Hemisphere Spiny (EHS)-Africa	0	0	1	0	0
S._arundo	Leptostemonum	Eastern Hemisphere Spiny (EHS)-Africa	1	0	0	0	0
S._aureitomentosum	Leptostemonum	Eastern Hemisphere Spiny (EHS)-Africa	1	0	0	0	0
S._burchellii	Leptostemonum	Eastern Hemisphere Spiny (EHS)-Africa	0	0	1	0	0
S._campylacanthum	Leptostemonum	Eastern Hemisphere Spiny (EHS)-Africa	1	0	0	0	0
S._capense	Leptostemonum	Eastern Hemisphere Spiny (EHS)-Africa	0	0	1	0	0
S._catombelense	Leptostemonum	Eastern Hemisphere Spiny (EHS)-Africa	0	0	1	0	0
S._cerasiferum	Leptostemonum	Eastern Hemisphere Spiny (EHS)-Africa	1	0	0	0	0
S._coagulans	Leptostemonum	Eastern Hemisphere Spiny (EHS)-Africa	1	0	0	0	0
S._cyaneopurpureum	Leptostemonum	Eastern Hemisphere Spiny (EHS)-Africa	0	0	1	0	0
S._dasyphyllum	Leptostemonum	Eastern Hemisphere Spiny (EHS)-Africa	0	0	1	0	0
S._dennekense	Leptostemonum	Eastern Hemisphere Spiny (EHS)-Africa	1	0	0	0	0
S._forskalii	Leptostemonum	Eastern Hemisphere Spiny (EHS)-Africa	0	0	1	0	0
S._giganteum	Leptostemonum	Eastern Hemisphere Spiny (EHS)-Africa	1	0	0	0	0
S._glabratum	Leptostemonum	Eastern Hemisphere Spiny (EHS)-Africa	0	0	1	0	0
S._goetzei	Leptostemonum	Eastern Hemisphere Spiny (EHS)-Africa	0	0	1	0	0
S._hastifolium	Leptostemonum	Eastern Hemisphere Spiny (EHS)-Africa	0	0	1	0	0
S._humile	Leptostemonum	Eastern Hemisphere Spiny (EHS)-Africa	0	0	1	0	0
S._inaequiradians	Leptostemonum	Eastern Hemisphere Spiny (EHS)-Africa	1	0	0	0	0
S._incanum	Leptostemonum	Eastern Hemisphere Spiny (EHS)-Africa	1	0	0	0	0
S._jubae	Leptostemonum	Eastern Hemisphere Spiny (EHS)-Africa	1	0	0	0	0
S._lamprocarpum	Leptostemonum	Eastern Hemisphere Spiny (EHS)-Africa	0	0	1	0	0
S._lanzae	Leptostemonum	Eastern Hemisphere Spiny (EHS)-Africa	0	0	1	0	0
S._lichtensteinii	Leptostemonum	Eastern Hemisphere Spiny (EHS)-Africa	1	0	0	0	0
S._linnaeanum	Leptostemonum	Eastern Hemisphere Spiny (EHS)-Africa	1	0	0	0	0
S._macrocarpon	Leptostemonum	Eastern Hemisphere Spiny (EHS)-Africa	0	0	1	0	0
S._malindiense	Leptostemonum	Eastern Hemisphere Spiny (EHS)-Africa	0	0	1	0	0
S._marginatum	Leptostemonum	Eastern Hemisphere Spiny (EHS)-Africa	1	0	0	0	0
S._mauense	Leptostemonum	Eastern Hemisphere Spiny (EHS)-Africa	0	0	0.5	0.5	0
S._melastomoides	Leptostemonum	Eastern Hemisphere Spiny (EHS)-Africa	1	0	0	0	0
S._nigriviolaceum	Leptostemonum	Eastern Hemisphere Spiny (EHS)-Africa	1	0	0	0	0
S._phoxocarpum	Leptostemonum	Eastern Hemisphere Spiny (EHS)-Africa	1	0	0	0	0
S._polhillii	Leptostemonum	Eastern Hemisphere Spiny (EHS)-Africa	0	0	1	0	0
S._richardii	Leptostemonum	Eastern Hemisphere Spiny (EHS)-Africa	0	0	1	0	0
S._rigidum	Leptostemonum	Eastern Hemisphere Spiny (EHS)-Africa	0	0	0.5	0.5	0
S._schimperianum	Leptostemonum	Eastern Hemisphere Spiny (EHS)-Africa	0	0	1	0	0
S._schliebenii	Leptostemonum	Eastern Hemisphere Spiny (EHS)-Africa	1	0	0	0	0
S._schumannianum	Leptostemonum	Eastern Hemisphere Spiny (EHS)-Africa	1	0	0	0	0
S._setaceum	Leptostemonum	Eastern Hemisphere Spiny (EHS)-Africa	0	0	1	0	0
S._somalense	Leptostemonum	Eastern Hemisphere Spiny (EHS)-Africa	0	0	1	0	0
S._stipitatostellatum	Leptostemonum	Eastern Hemisphere Spiny (EHS)-Africa	0	0	1	0	0
S._supinum	Leptostemonum	Eastern Hemisphere Spiny (EHS)-Africa	0	0	1	0	0
S._tettense	Leptostemonum	Eastern Hemisphere Spiny (EHS)-Africa	1	0	0	0	0
S._thomsonii	Leptostemonum	Eastern Hemisphere Spiny (EHS)-Africa	1	0	0	0	0
S._tomentosum	Leptostemonum	Eastern Hemisphere Spiny (EHS)-Africa	0	0	1	0	0
S._umtuma	Leptostemonum	Eastern Hemisphere Spiny (EHS)-Africa	1	0	0	0	0
S._usambarense	Leptostemonum	Eastern Hemisphere Spiny (EHS)-Africa	0	0	1	0	0
S._usaramense	Leptostemonum	Eastern Hemisphere Spiny (EHS)-Africa	0	0	1	0	0
S._zanzibarense	Leptostemonum	Eastern Hemisphere Spiny (EHS)-Africa	0	0	1	0	0
S._barbisetum	Leptostemonum	Eastern Hemisphere Spiny (EHS)-Asia	0	0	1	0	0
S._deflexicarpum	Leptostemonum	Eastern Hemisphere Spiny (EHS)-Asia	0	0	0	1	0
S._hovei	Leptostemonum	Eastern Hemisphere Spiny (EHS)-Asia	0	0	0	1	0
S._insanum	Leptostemonum	Eastern Hemisphere Spiny (EHS)-Asia	0	0	1	0	0
S._melongena	Leptostemonum	Eastern Hemisphere Spiny (EHS)-Asia	0	0	0.5	0.5	0
S._multiflorum	Leptostemonum	Eastern Hemisphere Spiny (EHS)-Asia	0	0	0	1	0
S._trilobatum	Leptostemonum	Eastern Hemisphere Spiny (EHS)-Asia	0	0	0	1	0
S._violaceum	Leptostemonum	Eastern Hemisphere Spiny (EHS)-Asia	0	0	0	1	0
S._virginianum	Leptostemonum	Eastern Hemisphere Spiny (EHS)-Asia	0	0	1	0	0
S._cordatum	Leptostemonum	Eastern Hemisphere Spiny (EHS)-Asia with Africans	0	0	1	0	0
S._pubescens	Leptostemonum	Eastern Hemisphere Spiny (EHS)-Asia with Africans	1	0	0	0	0
S._camranhense	Leptostemonum	Eastern Hemisphere Spiny (EHS)-Asia with Australia	1	0	0	0	0
S._cyanocarphium	Leptostemonum	Eastern Hemisphere Spiny (EHS)-Asia with Australia	1	0	0	0	0
S._graciliflorum	Leptostemonum	Eastern Hemisphere Spiny (EHS)-Asia with Australia	0	0	0	1	0
S._involucratum	Leptostemonum	Eastern Hemisphere Spiny (EHS)-Asia with Australia	0	0	1	0	0
S._leptacanthum	Leptostemonum	Eastern Hemisphere Spiny (EHS)-Asia with Australia	0	0	0	0	1
S._nienkui	Leptostemonum	Eastern Hemisphere Spiny (EHS)-Asia with Australia	1	0	0	0	0
S._praetermissum	Leptostemonum	Eastern Hemisphere Spiny (EHS)-Asia with Australia	0	0	0	1	0
S._procumbens	Leptostemonum	Eastern Hemisphere Spiny (EHS)-Asia with Australia	1	0	0	0	0
S._putii	Leptostemonum	Eastern Hemisphere Spiny (EHS)-Asia with Australia	0	0	0	1	0
S._wightii	Leptostemonum	Eastern Hemisphere Spiny (EHS)-Asia with Australia	0	0	1	0	0
S._acanthodapis	Leptostemonum	Eastern Hemisphere Spiny (EHS)-Australia	0	0	1	0	0
S._amblymerum	Leptostemonum	Eastern Hemisphere Spiny (EHS)-Australia	1	0	0	0	0
S._arachnoides	Leptostemonum	Eastern Hemisphere Spiny (EHS)-Australia	0	0	0	1	0
S._argopetalum	Leptostemonum	Eastern Hemisphere Spiny (EHS)-Australia	1	0	0	0	0
S._asymmetriphyllum	Leptostemonum	Eastern Hemisphere Spiny (EHS)-Australia	1	0	0	0	0
S._beaugleholei	Leptostemonum	Eastern Hemisphere Spiny (EHS)-Australia	1	0	0	0	0
S._brownii	Leptostemonum	Eastern Hemisphere Spiny (EHS)-Australia	1	0	0	0	0
S._campanulatum	Leptostemonum	Eastern Hemisphere Spiny (EHS)-Australia	0	0	0	1	0
S._carduiforme	Leptostemonum	Eastern Hemisphere Spiny (EHS)-Australia	1	0	0	0	0
S._cataphractum	Leptostemonum	Eastern Hemisphere Spiny (EHS)-Australia	1	0	0	0	0
S._centrale	Leptostemonum	Eastern Hemisphere Spiny (EHS)-Australia	0	0	0	1	0
S._chenopodinum	Leptostemonum	Eastern Hemisphere Spiny (EHS)-Australia	1	0	0	0	0
S._chippendalei	Leptostemonum	Eastern Hemisphere Spiny (EHS)-Australia	1	0	0	0	0
S._cinereum	Leptostemonum	Eastern Hemisphere Spiny (EHS)-Australia	0	0	0	1	0
S._clarkiae	Leptostemonum	Eastern Hemisphere Spiny (EHS)-Australia	1	0	0	0	0
S._cleistogamum	Leptostemonum	Eastern Hemisphere Spiny (EHS)-Australia	0	0	0	1	0
S._coactiliferum	Leptostemonum	Eastern Hemisphere Spiny (EHS)-Australia	1	0	0	0	0
S._cookii	Leptostemonum	Eastern Hemisphere Spiny (EHS)-Australia	0	0	0	1	0
S._corifolium	Leptostemonum	Eastern Hemisphere Spiny (EHS)-Australia	1	0	0	0	0
S._cunninghamii	Leptostemonum	Eastern Hemisphere Spiny (EHS)-Australia	1	0	0	0	0
S._curvicuspe	Leptostemonum	Eastern Hemisphere Spiny (EHS)-Australia	0	0	0	1	0
S._densevestitum	Leptostemonum	Eastern Hemisphere Spiny (EHS)-Australia	1	0	0	0	0
S._dimorphispinum	Leptostemonum	Eastern Hemisphere Spiny (EHS)-Australia	0	0	0	1	0
S._dioicum	Leptostemonum	Eastern Hemisphere Spiny (EHS)-Australia	1	0	0	0	0
S._discolor	Leptostemonum	Eastern Hemisphere Spiny (EHS)-Australia	0	0	1	0	0
S._dissectum	Leptostemonum	Eastern Hemisphere Spiny (EHS)-Australia	0	0	1	0	0
S._ditrichum	Leptostemonum	Eastern Hemisphere Spiny (EHS)-Australia	0	0	0	1	0
S._diversiflorum	Leptostemonum	Eastern Hemisphere Spiny (EHS)-Australia	1	0	0	0	0
S._echinatum	Leptostemonum	Eastern Hemisphere Spiny (EHS)-Australia	0	0	0	1	0
S._elachophyllum	Leptostemonum	Eastern Hemisphere Spiny (EHS)-Australia	1	0	0	0	0
S._ellipticum	Leptostemonum	Eastern Hemisphere Spiny (EHS)-Australia	1	0	0	0	0
S._eremophilum	Leptostemonum	Eastern Hemisphere Spiny (EHS)-Australia	1	0	0	0	0
S._esuriale	Leptostemonum	Eastern Hemisphere Spiny (EHS)-Australia	1	0	0	0	0
S._ferocissimum	Leptostemonum	Eastern Hemisphere Spiny (EHS)-Australia	1	0	0	0	0
S._furfuraceum	Leptostemonum	Eastern Hemisphere Spiny (EHS)-Australia	1	0	0	0	0
S._gabrielae	Leptostemonum	Eastern Hemisphere Spiny (EHS)-Australia	1	0	0	0	0
S._gympiense	Leptostemonum	Eastern Hemisphere Spiny (EHS)-Australia	1	0	0	0	0
S._hapalum	Leptostemonum	Eastern Hemisphere Spiny (EHS)-Australia	1	0	0	0	0
S._heteropodium	Leptostemonum	Eastern Hemisphere Spiny (EHS)-Australia	0	0	0	1	0
S._hoplopetalum	Leptostemonum	Eastern Hemisphere Spiny (EHS)-Australia	1	0	0	0	0
S._horridum	Leptostemonum	Eastern Hemisphere Spiny (EHS)-Australia	1	0	0	0	0
S._hystrix	Leptostemonum	Eastern Hemisphere Spiny (EHS)-Australia	1	0	0	0	0
S._inaequilaterum	Leptostemonum	Eastern Hemisphere Spiny (EHS)-Australia	0	0	0	1	0
S._innoxium	Leptostemonum	Eastern Hemisphere Spiny (EHS)-Australia	1	0	0	0	0
S._johnsonianum	Leptostemonum	Eastern Hemisphere Spiny (EHS)-Australia	1	0	0	0	0
S._jucundum	Leptostemonum	Eastern Hemisphere Spiny (EHS)-Australia	1	0	0	0	0
S._lasiophyllum	Leptostemonum	Eastern Hemisphere Spiny (EHS)-Australia	1	0	0	0	0
S._latens	Leptostemonum	Eastern Hemisphere Spiny (EHS)-Australia	1	0	0	0	0
S._leopoldensis	Leptostemonum	Eastern Hemisphere Spiny (EHS)-Australia	1	0	0	0	0
S._limitare	Leptostemonum	Eastern Hemisphere Spiny (EHS)-Australia	1	0	0	0	0
S._lucani	Leptostemonum	Eastern Hemisphere Spiny (EHS)-Australia	0	0	0	1	0
S._lythrocarpum	Leptostemonum	Eastern Hemisphere Spiny (EHS)-Australia	1	0	0	0	0
S._macoorai	Leptostemonum	Eastern Hemisphere Spiny (EHS)-Australia	0	0	0	1	0
S._melanospermum	Leptostemonum	Eastern Hemisphere Spiny (EHS)-Australia	0	0	0	1	0
S._mentiens	Leptostemonum	Eastern Hemisphere Spiny (EHS)-Australia	1	0	0	0	0
S._mitchellianum	Leptostemonum	Eastern Hemisphere Spiny (EHS)-Australia	1	0	0	0	0
S._nemophilum	Leptostemonum	Eastern Hemisphere Spiny (EHS)-Australia	1	0	0	0	0
S._neoanglicum	Leptostemonum	Eastern Hemisphere Spiny (EHS)-Australia	1	0	0	0	0
S._nobile	Leptostemonum	Eastern Hemisphere Spiny (EHS)-Australia	0	0	0	1	0
S._nummularium	Leptostemonum	Eastern Hemisphere Spiny (EHS)-Australia	1	0	0	0	0
S._oedipus	Leptostemonum	Eastern Hemisphere Spiny (EHS)-Australia	0	0	0	1	0
S._oldfieldii	Leptostemonum	Eastern Hemisphere Spiny (EHS)-Australia	1	0	0	0	0
S._oligacanthum	Leptostemonum	Eastern Hemisphere Spiny (EHS)-Australia	1	0	0	0	0
S._oligandrum	Leptostemonum	Eastern Hemisphere Spiny (EHS)-Australia	0	0	0	1	0
S._orbiculatum	Leptostemonum	Eastern Hemisphere Spiny (EHS)-Australia	1	0	0	0	0
S._papaverifolium	Leptostemonum	Eastern Hemisphere Spiny (EHS)-Australia	1	0	0	0	0
S._parvifolium	Leptostemonum	Eastern Hemisphere Spiny (EHS)-Australia	0	0	0	1	0
S._petraeum	Leptostemonum	Eastern Hemisphere Spiny (EHS)-Australia	0	0	1	0	0
S._petrophilum	Leptostemonum	Eastern Hemisphere Spiny (EHS)-Australia	0	0	0	1	0
S._phlomoides	Leptostemonum	Eastern Hemisphere Spiny (EHS)-Australia	1	0	0	0	0
S._prinophyllum	Leptostemonum	Eastern Hemisphere Spiny (EHS)-Australia	0	0	0	1	0
S._pugiunculiferum	Leptostemonum	Eastern Hemisphere Spiny (EHS)-Australia	0	0	0	0	1
S._pungetium	Leptostemonum	Eastern Hemisphere Spiny (EHS)-Australia	0	0	0	1	0
S._pusillum	Leptostemonum	Eastern Hemisphere Spiny (EHS)-Australia	1	0	0	0	0
S._quadriloculatum	Leptostemonum	Eastern Hemisphere Spiny (EHS)-Australia	0	0	1	0	0
S._rixosum	Leptostemonum	Eastern Hemisphere Spiny (EHS)-Australia	0	0	0	1	0
S._sejunctum	Leptostemonum	Eastern Hemisphere Spiny (EHS)-Australia	1	0	0	0	0
S._semiarmatum	Leptostemonum	Eastern Hemisphere Spiny (EHS)-Australia	0	0	0	1	0
S._serpens	Leptostemonum	Eastern Hemisphere Spiny (EHS)-Australia	1	0	0	0	0
S._shirleyanum	Leptostemonum	Eastern Hemisphere Spiny (EHS)-Australia	1	0	0	0	0
S._stelligerum	Leptostemonum	Eastern Hemisphere Spiny (EHS)-Australia	0	0	0	1	0
S._stenopterum	Leptostemonum	Eastern Hemisphere Spiny (EHS)-Australia	1	0	0	0	0
S._stupefactum	Leptostemonum	Eastern Hemisphere Spiny (EHS)-Australia	1	0	0	0	0
S._sturtianum	Leptostemonum	Eastern Hemisphere Spiny (EHS)-Australia	0	0	0	1	0
S._tetrathecum	Leptostemonum	Eastern Hemisphere Spiny (EHS)-Australia	1	0	0	0	0
S._tudununggae	Leptostemonum	Eastern Hemisphere Spiny (EHS)-Australia	1	0	0	0	0
S._vansittartense	Leptostemonum	Eastern Hemisphere Spiny (EHS)-Australia	1	0	0	0	0
S._vicinum	Leptostemonum	Eastern Hemisphere Spiny (EHS)-Australia	0	0	0	1	0
S._dunalianum	Leptostemonum	Eastern Hemisphere Spiny (EHS)-Dunaliana	0	0	0	1	0
S._viridifolium	Leptostemonum	Eastern Hemisphere Spiny (EHS)-Dunaliana	0	0	0	1	0
S._incompletum	Leptostemonum	Eastern Hemisphere Spiny (EHS)-Irenosolanum	0	0	0.5	0.5	0
S._pancheri	Leptostemonum	Eastern Hemisphere Spiny (EHS)-Irenosolanum	1	0	0	0	0
S._sandwicense	Leptostemonum	Eastern Hemisphere Spiny (EHS)-Irenosolanum	0	0	0	1	0
S._vaccinioides	Leptostemonum	Eastern Hemisphere Spiny (EHS)-Irenosolanum	0	0	1	0	0
S._batoides	Leptostemonum	Eastern Hemisphere Spiny (EHS)-Madagascar	1	0	0	0	0
S._bumeliifolium	Leptostemonum	Eastern Hemisphere Spiny (EHS)-Madagascar	1	0	0	0	0
S._croatii	Leptostemonum	Eastern Hemisphere Spiny (EHS)-Madagascar	1	0	0	0	0
S._erythracanthum	Leptostemonum	Eastern Hemisphere Spiny (EHS)-Madagascar	1	0	0	0	0
S._heinianum	Leptostemonum	Eastern Hemisphere Spiny (EHS)-Madagascar	1	0	0	0	0
S._mahoriense	Leptostemonum	Eastern Hemisphere Spiny (EHS)-Madagascar	0	0	1	0	0
S._myoxotrichum	Leptostemonum	Eastern Hemisphere Spiny (EHS)-Madagascar	1	0	0	0	0
S._pyracanthos	Leptostemonum	Eastern Hemisphere Spiny (EHS)-Madagascar	1	0	0	0	0
S._toliaraea	Leptostemonum	Eastern Hemisphere Spiny (EHS)-Madagascar	1	0	0	0	0
S._anfractum	Leptostemonum	Eastern Hemisphere Spiny (EHS)-New Guinea	0	0	0	1	0
S._dallmannianum	Leptostemonum	Eastern Hemisphere Spiny (EHS)-New Guinea	1	0	0	0	0
S._expedunculatum	Leptostemonum	Eastern Hemisphere Spiny (EHS)-New Guinea	1	0	0	0	0
S._missimense	Leptostemonum	Eastern Hemisphere Spiny (EHS)-New Guinea	0	0	0	1	0
S._papuanum	Leptostemonum	Eastern Hemisphere Spiny (EHS)-New Guinea	0	0	0	1	0
S._rivicola	Leptostemonum	Eastern Hemisphere Spiny (EHS)-New Guinea	0	0	0	1	0
S._schefferi	Leptostemonum	Eastern Hemisphere Spiny (EHS)-New Guinea	0	0	0	0	1
S._elaeagnifolium	Leptostemonum	Elaeagnifolium	0	0	1	0	0
S._hindsianum	Leptostemonum	Elaeagnifolium	0	0	1	0	0
S._homalospermum	Leptostemonum	Elaeagnifolium	0	0.5	0.5	0	0
S._houstonii	Leptostemonum	Elaeagnifolium	0	0	1	0	0
S._mortonii	Leptostemonum	Elaeagnifolium	0	0	1	0	0
S._absconditum	Leptostemonum	Erythrotrichum	0	0.5	0.5	0	0
S._accrescens	Leptostemonum	Erythrotrichum	1	0	0	0	0
S._achorum	Leptostemonum	Erythrotrichum	1	0	0	0	0
S._decompositiflorum	Leptostemonum	Erythrotrichum	1	0	0	0	0
S._decorum	Leptostemonum	Erythrotrichum	1	0	0	0	0
S._hexandrum	Leptostemonum	Erythrotrichum	0	0	0.5	0	0.5
S._jabrense	Leptostemonum	Erythrotrichum	0	1	0	0	0
S._megalonyx	Leptostemonum	Erythrotrichum	1	0	0	0	0
S._paludosum	Leptostemonum	Erythrotrichum	1	0	0	0	0
S._reflexiflorum	Leptostemonum	Erythrotrichum	0	0	1	0	0
S._rhytidoandrum	Leptostemonum	Erythrotrichum	1	0	0	0	0
S._robustum	Leptostemonum	Erythrotrichum	0	0.33	0.33	0.33	0
S._stagnale	Leptostemonum	Erythrotrichum	0	0	1	0	0
S._urubambaense	Leptostemonum	Erythrotrichum	0.5	0	0.5	0	0
S._agrarium	Leptostemonum	Gardneri	0	0	0	1	0
S._gardneri	Leptostemonum	Gardneri	1	0	0	0	0
S._microphyllum	Leptostemonum	Gardneri	0	0	0	1	0
S._polytrichum	Leptostemonum	Gardneri	0.33	0.33	0.33	0	0
S._schomburghii	Leptostemonum	Gardneri	0.5	0.5	0	0	0
S._stenandrum	Leptostemonum	Gardneri	0	0	0	1	0
S._talarense	Leptostemonum	Gardneri	0.5	0.5	0	0	0
S._tetramerum	Leptostemonum	Gardneri	1	0	0	0	0
S._candidum	Leptostemonum	Lasiocarpa	0	0	0.5	0.5	0
S._felinum	Leptostemonum	Lasiocarpa	0	0	0	1	0
S._hirtum	Leptostemonum	Lasiocarpa	0	0	0	1	0
S._hyporhodium	Leptostemonum	Lasiocarpa	0	0	0	1	0
S._lasiocarpum	Leptostemonum	Lasiocarpa	0	0	0	1	0
S._pectinatum	Leptostemonum	Lasiocarpa	0	0	0	1	0
S._pseudolulo	Leptostemonum	Lasiocarpa	0	0	0	1	0
S._quitoense	Leptostemonum	Lasiocarpa	0	0	0	1	0
S._repandum	Leptostemonum	Lasiocarpa	0	0	0	1	0
S._sessiliflorum	Leptostemonum	Lasiocarpa	0	0	0	1	0
S._stramoniifolium	Leptostemonum	Lasiocarpa	0	0	0	1	0
S._vestissimum	Leptostemonum	Lasiocarpa	0	0	0	1	0
S._arachnidanthum	Leptostemonum	Micracantha	0	0	0	1	0
S._aturense	Leptostemonum	Micracantha	0	0	0.5	0.5	0
S._jamaicense	Leptostemonum	Micracantha	0	0	0	1	0
S._lanceifolium	Leptostemonum	Micracantha	0	0	0	1	0
S._leucopogon	Leptostemonum	Micracantha	0	0	0.5	0.5	0
S._monachophyllum	Leptostemonum	Micracantha	0	0	0.5	0.5	0
S._pedemontanum	Leptostemonum	Micracantha	0	0	0.5	0.5	0
S._tampicense	Leptostemonum	Micracantha	0	0	0.5	0.5	0
S._volubile	Leptostemonum	Micracantha	0	0	0.5	0.5	0
S._campechiense	Leptostemonum	S.campechiense	0	0	0	1	0
S._euacanthum	Leptostemonum	S.euacanthum	0	0	0.5	0.5	0
S._multispinum	Leptostemonum	S.multispinum	0	0.5	0.5	0	0
S._polygamum	Leptostemonum	S.polygamum	0	0.5	0.5	0	0
S._hasslerianum	Leptostemonum	Sisymbriifolium	0	0	1	0	0
S._sisymbriifolium	Leptostemonum	Sisymbriifolium	0	0	1	0	0
S._buddleifolium	Leptostemonum	Thomasiifolium	0	0	1	0	0
S._paraibanum	Leptostemonum	Thomasiifolium	0.5	0.5	0	0	0
S._rupincola	Leptostemonum	Thomasiifolium	0.5	0.5	0	0	0
S._thomasiifolium	Leptostemonum	Thomasiifolium	0.333	0.333	0.333	0	0
S._actaeibotrys	Leptostemonum	Torva	0	0	0	1	0
S._acutilobum	Leptostemonum	Torva	0	0	0	1	0
S._albidum	Leptostemonum	Torva	0	0	0	1	0
S._asperolanatum	Leptostemonum	Torva	0	0	0.5	0.5	0
S._asteropilodes	Leptostemonum	Torva	1	0	0	0	0
S._bolivianum	Leptostemonum	Torva	0	0	0	1	0
S._bonariense	Leptostemonum	Torva	0	0.5	0	0.5	0
S._caricaefolium	Leptostemonum	Torva	0	0	0.5	0.5	0
S._chrysotrichum	Leptostemonum	Torva	0	0	0.5	0.5	0
S._comarapanum	Leptostemonum	Torva	0	0	1	0	0
S._crinitipes	Leptostemonum	Torva	1	0	0	0	0
S._dammerianum	Leptostemonum	Torva	0	0	0.5	0.5	0
S._donianum	Leptostemonum	Torva	1	0	0	0	0
S._glutinosum	Leptostemonum	Torva	1	0	0	0	0
S._hayesii	Leptostemonum	Torva	0	0	0	1	0
S._lanceolatum	Leptostemonum	Torva	0	0	0.5	0.5	0
S._ovalifolium	Leptostemonum	Torva	0	0	0.5	0.5	0
S._paniculatum	Leptostemonum	Torva	1	0	0	0	0
S._peikuoense	Leptostemonum	Torva	1	0	0	0	0
S._pluviale	Leptostemonum	Torva	0	0	0	1	0
S._poinsettiifolium	Leptostemonum	Torva	0	0	0	1	0
S._poka	Leptostemonum	Torva	0	0	0	1	0
S._pseudosaponaceum	Leptostemonum	Torva	0.33	0.33	0.33	0	0
S._rubicaule	Leptostemonum	Torva	1	0	0	0	0
S._rudepannum	Leptostemonum	Torva	0	0	0.5	0.5	0
S._scuticum	Leptostemonum	Torva	0	0	0	1	0
S._stellativelutinum	Leptostemonum	Torva	1	0	0	0	0
S._subinerme	Leptostemonum	Torva	0	0	0	1	0
S._subumbellatum	Leptostemonum	Torva	1	0	0	0	0
S._torvoideum	Leptostemonum	Torva	0	0	0.5	0.5	0
S._torvum	Leptostemonum	Torva	0	0	0.5	0.5	0
S._ursinum	Leptostemonum	Torva	0	0	0	1	0
S._barbeyanum	Nemorense	Nemorense	0	0	0	1	0
S._hoehnei	Nemorense	Nemorense	0	0	0	1	0
S._nemorense	Nemorense	Nemorense	0.2	0.2	0.2	0.2	0.2
S._reptans	Nemorense	Nemorense	0	0	0	1	0
S._anomalostemon	S.anomalostemon	S.anomalostemon	0	0	1	0	0
S._allophyllum	Wendlandii-Allophyllum	Allophyllum	0	1	0	0	0
S._clandestinum	Wendlandii-Allophyllum	Allophyllum	0	0	0	1	0
S._mapiriense	Wendlandii-Allophyllum	Allophyllum	0	0	1	0	0
S._morellifolium	Wendlandii-Allophyllum	Allophyllum	0	0.5	0.5	0	0
S._alternatopinnatum	Wendlandii-Allophyllum	Wendlandii	0.5	0	0.5	0	0
S._bicorne	Wendlandii-Allophyllum	Wendlandii	1	0	0	0	0
S._pachyandrum	Wendlandii-Allophyllum	Wendlandii	1	0	0	0	0
S._refractum	Wendlandii-Allophyllum	Wendlandii	1	0	0	0	0
S._wendlandii	Wendlandii-Allophyllum	Wendlandii	1	0	0	0	0
S._aligerum	DulMo	Dulcamaroid	1	0	0	0	0
S._amygdalifolium	DulMo	Dulcamaroid	1	0	0	0	0
S._angustifidum	DulMo	Dulcamaroid	1	0	0	0	0
S._aureum	DulMo	Dulcamaroid	1	0	0	0	0
S._calileguae	DulMo	Dulcamaroid	1	0	0	0	0
S._concarense	DulMo	Dulcamaroid	0	0	0	0	1
S._crispum	DulMo	Dulcamaroid	1	0	0	0	0
S._dichroandrum	DulMo	Dulcamaroid	1	0	0	0	0
S._dulcamara	DulMo	Dulcamaroid	1	0	0	0	0
S._dulcamaroides	DulMo	Dulcamaroid	1	0	0	0	0
S._endoadenium	DulMo	Dulcamaroid	1	0	0	0	0
S._inodorum	DulMo	Dulcamaroid	1	0	0	0	0
S._laxum	DulMo	Dulcamaroid	1	0	0	0	0
S._leiophyllum	DulMo	Dulcamaroid	1	0	0	0	0
S._lyratum	DulMo	Dulcamaroid	1	0	0	0	0
S._nitidum	DulMo	Dulcamaroid	1	0	0	0	0
S._pittosporifolium	DulMo	Dulcamaroid	1	0	0	0	0
S._pubigerum	DulMo	Dulcamaroid	1	0	0	0	0
S._pyrifolium	DulMo	Dulcamaroid	1	0	0	0	0
S._sanchezvegae	DulMo	Dulcamaroid	1	0	0	0	0
S._seaforthianum	DulMo	Dulcamaroid	1	0	0	0	0
S._storkii	DulMo	Dulcamaroid	1	0	0	0	0
S._umbelliferum	DulMo	Dulcamaroid	1	0	0	0	0
S._uncinellum	DulMo	Dulcamaroid	1	0	0	0	0
S._wallacei	DulMo	Dulcamaroid	1	0	0	0	0
S._albescens	DulMo	Morelloid	1	0	0	0	0
S._aloysiifolium	DulMo	Morelloid	0	0	0.5	0	0.5
S._alpinum	DulMo	Morelloid	0.5	0.5	0	0	0
S._americanum	DulMo	Morelloid	0	0	1	0	0
S._annuum	DulMo	Morelloid	0	0	0.5	0	0.5
S._antisuyo	DulMo	Morelloid	0	0	1	0	0
S._arequipense	DulMo	Morelloid	0	0	0.5	0	0.5
S._caesium	DulMo	Morelloid	0	0	1	0	0
S._chenopodioides	DulMo	Morelloid	0	0	1	0	0
S._cochabambense	DulMo	Morelloid	0	0	0.5	0	0.5
S._corymbosum	DulMo	Morelloid	0	0.5	0.5	0	0
S._dianthum	DulMo	Morelloid	0	0	1	0	0
S._douglasii	DulMo	Morelloid	0	0	1	0	0
S._echegarayi	DulMo	Morelloid	0	0	0	0	1
S._emulans	DulMo	Morelloid	1	0	0	0	0
S._enantiophyllanthum	DulMo	Morelloid	0	0	1	0	0
S._fiebrigii	DulMo	Morelloid	0	0	0.5	0	0.5
S._fragile	DulMo	Morelloid	1	0	0	0	0
S._furcatum	DulMo	Morelloid	0	0	1	0	0
S._gilioides	DulMo	Morelloid	0	0	0.5	0	0.5
S._glandulosipilosum	DulMo	Morelloid	0	0	0	0	1
S._gonocladum	DulMo	Morelloid	1	0	0	0	0
S._grandidentatum	DulMo	Morelloid	0	0	0	0	1
S._hirtulum	DulMo	Morelloid	0	0	1	0	0
S._huayavillense	DulMo	Morelloid	0	0	1	0	0
S._interandinum	DulMo	Morelloid	1	0	0	0	0
S._interius	DulMo	Morelloid	0	0	1	0	0
S._juninense	DulMo	Morelloid	1	0	0	0	0
S._leptocaulon	DulMo	Morelloid	1	0	0	0	0
S._longifilamentum	DulMo	Morelloid	0	0	1	0	0
S._macrotonum	DulMo	Morelloid	0	0	0.5	0	0.5
S._memphiticum	DulMo	Morelloid	0	0	1	0	0
S._nigrescens	DulMo	Morelloid	0	0	0	1	0
S._nigrum	DulMo	Morelloid	0	0	1	0	0
S._nitidibaccatum	DulMo	Morelloid	0	0	1	0	0
S._opacum	DulMo	Morelloid	0	0	1	0	0
S._palitans	DulMo	Morelloid	0	0	1	0	0
S._pallidum	DulMo	Morelloid	1	0	0	0	0
S._physalifolium	DulMo	Morelloid	0	0	0.5	0	0.5
S._pilcomayense	DulMo	Morelloid	0	0	1	0	0
S._polytrichostylum	DulMo	Morelloid	0	0	1	0	0
S._pseudoamericanum	DulMo	Morelloid	0	0	1	0	0
S._pygmaeum	DulMo	Morelloid	0	0	1	0	0
S._radicans	DulMo	Morelloid	0	0	1	0	0
S._retroflexum	DulMo	Morelloid	0	0	1	0	0
S._rhizomatum	DulMo	Morelloid	0	0	1	0	0
S._riojense	DulMo	Morelloid	0	0	0	0	1
S._salamancae	DulMo	Morelloid	0	0	1	0	0
S._salicifolium	DulMo	Morelloid	0.5	0	0.5	0	0
S._sarrachoides	DulMo	Morelloid	0	0	0	0	1
S._scabrum	DulMo	Morelloid	0	0	0	1	0
S._sinuatiexcisum	DulMo	Morelloid	0	0	0.5	0	0.5
S._sinuatirecurvum	DulMo	Morelloid	0	0	0	0	1
S._subtusviolaceum	DulMo	Morelloid	0	0	1	0	0
S._tarderemotum	DulMo	Morelloid	0	0	1	0	0
S._triflorum	DulMo	Morelloid	0	0	0	0	1
S._tripartitum	DulMo	Morelloid	0	0	0	0	1
S._tweedieanum	DulMo	Morelloid	0	0	1	0	0
S._umalilaense	DulMo	Morelloid	0	0	1	0	0
S._villosum	DulMo	Morelloid	0	0	1	0	0
S._weddellii	DulMo	Morelloid	0	0	0.5	0	0.5
S._woodii	DulMo	Morelloid	0	0	1	0	0
S._zuloagae	DulMo	Morelloid	0	0	1	0	0
S._appendiculatum	Potato	Anarrhichomenum	1	0	0	0	0
S._baretiae	Potato	Anarrhichomenum	1	0	0	0	0
S._brevifolium	Potato	Anarrhichomenum	1	0	0	0	0
S._chimborazense	Potato	Anarrhichomenum	1	0	0	0	0
S._complectens	Potato	Anarrhichomenum	0.5	0.5	0	0	0
S._ionidium	Potato	Anarrhichomenum	1	0	0	0	0
S._siphonobasis	Potato	Anarrhichomenum	1	0	0	0	0
S._sodiroi	Potato	Anarrhichomenum	1	0	0	0	0
S._sanctaemarthae	Potato	Articulatum	1	0	0	0	0
S._taeniotrichum	Potato	Articulatum	1	0	0	0	0
S._canense	Potato	Basarthrum	0.5	0.5	0	0	0
S._caripense	Potato	Basarthrum	1	0	0	0	0
S._catilliflorum	Potato	Basarthrum	1	0	0	0	0
S._cochoae	Potato	Basarthrum	1	0	0	0	0
S._fraxinifolium	Potato	Basarthrum	1	0	0	0	0
S._heiseri	Potato	Basarthrum	1	0	0	0	0
S._mariae	Potato	Basarthrum	1	0	0	0	0
S._muricatum	Potato	Basarthrum	1	0	0	0	0
S._suaveolens	Potato	Basarthrum	1	0	0	0	0
S._tabanoense	Potato	Basarthrum	1	0	0	0	0
S._etuberosum	Potato	Etuberosum	1	0	0	0	0
S._palustre	Potato	Etuberosum	1	0	0	0	0
S._crassinervium	Potato	Herpystichum	0.5	0	0	0	0.5
S._dalibardiforme	Potato	Herpystichum	1	0	0	0	0
S._dolichorhachis	Potato	Herpystichum	1	0	0	0	0
S._evolvulifolium	Potato	Herpystichum	1	0	0	0	0
S._limoncochaense	Potato	Herpystichum	1	0	0	0	0
S._loxophyllum	Potato	Herpystichum	1	0	0	0	0
S._pacificum	Potato	Herpystichum	1	0	0	0	0
S._pentaphyllum	Potato	Herpystichum	1	0	0	0	0
S._phaseoloides	Potato	Herpystichum	1	0	0	0	0
S._trifolium	Potato	Herpystichum	1	0	0	0	0
S._oxycoccoides	Potato	Oxycoccoides	1	0	0	0	0
S._blancogaldosii	Potato	Petota	0.5	0.5	0	0	0
S._doddsii	Potato	Petota	0.5	0.5	0	0	0
S._acaule	Potato	Petota	0.5	0.5	0	0	0
S._acroglossum	Potato	Petota	0.5	0.5	0	0	0
S._acroscopicum	Potato	Petota	0.5	0.5	0	0	0
S._agrimoniifolium	Potato	Petota	1	0	0	0	0
S._albornozii	Potato	Petota	0.5	0.5	0	0	0
S._andreanum	Potato	Petota	0.5	0.5	0	0	0
S._berthaultii	Potato	Petota	0.5	0.5	0	0	0
S._boliviense	Potato	Petota	0.5	0.5	0	0	0
S._brevicaule	Potato	Petota	0.5	0.5	0	0	0
S._buesii	Potato	Petota	0.5	0.5	0	0	0
S._bulbocastanum	Potato	Petota	0.5	0.5	0	0	0
S._cajamarquense	Potato	Petota	0.5	0.5	0	0	0
S._candolleanum	Potato	Petota	0.5	0.5	0	0	0
S._cantense	Potato	Petota	0.5	0.5	0	0	0
S._cardiophyllum	Potato	Petota	1	0	0	0	0
S._chacoense	Potato	Petota	0.5	0.5	0	0	0
S._chomatophilum	Potato	Petota	0.5	0.5	0	0	0
S._clarum	Potato	Petota	0.5	0.5	0	0	0
S._commersonii	Potato	Petota	0.5	0.5	0	0	0
S._ehrenbergii	Potato	Petota	0.5	0.5	0	0	0
S._guerreroense	Potato	Petota	0.5	0.5	0	0	0
S._hjertingii	Potato	Petota	0.5	0.5	0	0	0
S._hougasii	Potato	Petota	0.5	0.5	0	0	0
S._humectophilum	Potato	Petota	0.5	0.5	0	0	0
S._hypacrarthrum	Potato	Petota	0.5	0.5	0	0	0
S._immite	Potato	Petota	0.5	0.5	0	0	0
S._infundibuliforme	Potato	Petota	0.5	0.5	0	0	0
S._iopetalum	Potato	Petota	0.5	0.5	0	0	0
S._jamesii	Potato	Petota	0.5	0.5	0	0	0
S._juzepczukii	Potato	Petota	0.5	0.5	0	0	0
S._kurtzianum	Potato	Petota	0.5	0.5	0	0	0
S._laxissimum	Potato	Petota	0.5	0.5	0	0	0
S._lignicaule	Potato	Petota	0.5	0.5	0	0	0
S._limbaniense	Potato	Petota	0.5	0.5	0	0	0
S._longiconicum	Potato	Petota	0.5	0.5	0	0	0
S._maglia	Potato	Petota	0.5	0.5	0	0	0
S._medians	Potato	Petota	0.5	0.5	0	0	0
S._microdontum	Potato	Petota	0.5	0.5	0	0	0
S._morelliforme	Potato	Petota	0.5	0.5	0	0	0
S._multiinterruptum	Potato	Petota	1	0	0	0	0
S._okadae	Potato	Petota	0.5	0.5	0	0	0
S._oxycarpum	Potato	Petota	0.5	0.5	0	0	0
S._paucissectum	Potato	Petota	0.5	0.5	0	0	0
S._pinnatisectum	Potato	Petota	0.5	0.5	0	0	0
S._piurae	Potato	Petota	0.5	0.5	0	0	0
S._polyadenium	Potato	Petota	0.5	0.5	0	0	0
S._raphanifolium	Potato	Petota	0.5	0.5	0	0	0
S._scabrifolium	Potato	Petota	0.5	0.5	0	0	0
S._schenckii	Potato	Petota	0.5	0.5	0	0	0
S._sogarandinum	Potato	Petota	0.5	0.5	0	0	0
S._stenophyllidium	Potato	Petota	0.5	0.5	0	0	0
S._stipuloideum	Potato	Petota	0.5	0.5	0	0	0
S._stoloniferum	Potato	Petota	0.5	0.5	0	0	0
S._tuberosum	Potato	Petota	1	0	0	0	0
S._velardei	Potato	Petota	1	0	0	0	0
S._venturii	Potato	Petota	0.5	0.5	0	0	0
S._vernei	Potato	Petota	0.5	0.5	0	0	0
S._verrucosum	Potato	Petota	1	0	0	0	0
S._violaceimarmoratum	Potato	Petota	0.5	0.5	0	0	0
S._anceps	Potato	Pteroidea	0	0	0	0	1
S._angustialatum	Potato	Pteroidea	0	0	0	0	1
S._chamaepolybotryon	Potato	Pteroidea	0	0	0	0	1
S._conicum	Potato	Pteroidea	0	0	0	0	1
S._incurvum	Potato	Pteroidea	0	0	0	0	1
S._mite	Potato	Pteroidea	0	0	0	0	1
S._savanillense	Potato	Pteroidea	0	0	0	0	1
S._ternatum	Potato	Pteroidea	0	0	0	0	1
S._trizygum	Potato	Pteroidea	0	0	0	0	1
S._uleanum	Potato	Pteroidea	0	0	0	0	1
S._cheesmaniae	Potato	Tomato	0	1	0	0	0
S._chilense	Potato	Tomato	0	0.5	0.5	0	0
S._chmielewskii	Potato	Tomato	0	0	1	0	0
S._galapagense	Potato	Tomato	0	1	0	0	0
S._habrochaites	Potato	Tomato	0	1	0	0	0
S._juglandifolium	Potato	Tomato	1	0	0	0	0
S._lycopersicoides	Potato	Tomato	1	0	0	0	0
S._lycopersicum	Potato	Tomato	0	1	0	0	0
S._neorickii	Potato	Tomato	0	0	1	0	0
S._ochranthum	Potato	Tomato	1	0	0	0	0
S._pennellii	Potato	Tomato	0	0	1	0	0
S._peruvianum	Potato	Tomato	0	0	1	0	0
S._pimpinellifolium	Potato	Tomato	0	1	0	0	0
S._sitiens	Potato	Tomato	1	0	0	0	0
S._brachyantherum	Regmandra	Regmandra	0	0	0	0	1
S._montanum	Regmandra	Regmandra	0	0	0	0	1
S._multifidum	Regmandra	Regmandra	0.5	0	0.5	0	0
S._paposanum	Regmandra	Regmandra	0	0	1	0	0
S._pinnatum	Regmandra	Regmandra	0	0	0	0	1
S._remyanum	Regmandra	Regmandra	1	0	0	0	0
S._africanum	VANAns	African non-spiny	1	0	0	0	0
S._guineense	VANAns	African non-spiny	1	0	0	0	0
S._imamense	VANAns	African non-spiny	1	0	0	0	0
S._macrothyrsum	VANAns	African non-spiny	1	0	0	0	0
S._terminale	VANAns	African non-spiny	1	0	0	0	0
S._aviculare	VANAns	Archaesolanum	1	0	0	0	0
S._capsiciforme	VANAns	Archaesolanum	1	0	0	0	0
S._laciniatum	VANAns	Archaesolanum	1	0	0	0	0
S._linearifolium	VANAns	Archaesolanum	1	0	0	0	0
S._multivenosum	VANAns	Archaesolanum	1	0	0	0	0
S._simile	VANAns	Archaesolanum	1	0	0	0	0
S._symonii	VANAns	Archaesolanum	1	0	0	0	0
S._vescum	VANAns	Archaesolanum	1	0	0	0	0
S._herculeum	VANAns	Normania	0	0	1	0	0
S._trisectum	VANAns	Normania	0.5	0.5	0	0	0
S._alphonsei	VANAns	Valdiviense	1	0	0	0	0
S._valdiviense	VANAns	Valdiviense	1	0	0	0	0
S._dimorphandrum	Thelopodium	Thelopodium	1	0	0	0	0
S._monarchostemon	Thelopodium	Thelopodium	1	0	0	0	0
S._thelopodium	Thelopodium	Thelopodium	1	0	0	0	0
S._trichostylum	Leptostemonum	Eastern Hemisphere Spiny (EHS)-New Guinea	0	0	0	1	0

### Sheet: 08. Leaf type
Species	Major.clade	Minor.clade	simple	lobed	compound
S._abutiloides	Brevantherum	Brevantherum	1	0	0
S._argenteum	Brevantherum	Brevantherum	1	0	0
S._armentalis	Brevantherum	Brevantherum	1	0	0
S._asperum	Brevantherum	Brevantherum	1	0	0
S._castaneum	Brevantherum	Brevantherum	1	0	0
S._celsum	Brevantherum	Brevantherum	1	0	0
S._cernuum	Brevantherum	Brevantherum	1	0	0
S._cladotrichum	Brevantherum	Brevantherum	1	0	0
S._conglobatum	Brevantherum	Brevantherum	1	0	0
S._cordovense	Brevantherum	Brevantherum	1	0	0
S._didymum	Brevantherum	Brevantherum	1	0	0
S._erianthum	Brevantherum	Brevantherum	1	0	0
S._goodspeedii	Brevantherum	Brevantherum	1	0	0
S._granulosoleprosum	Brevantherum	Brevantherum	1	0	0
S._hazenii	Brevantherum	Brevantherum	1	0	0
S._hirtellum	Brevantherum	Brevantherum	1	0	0
S._iltisii	Brevantherum	Brevantherum	1	0	0
S._inelegans	Brevantherum	Brevantherum	1	0	0
S._itatiaiae	Brevantherum	Brevantherum	1	0	0
S._lepidotum	Brevantherum	Brevantherum	1	0	0
S._mauritianum	Brevantherum	Brevantherum	1	0	0
S._riparium	Brevantherum	Brevantherum	1	0	0
S._rugosum	Brevantherum	Brevantherum	1	0	0
S._schlechtendalianum	Brevantherum	Brevantherum	1	0	0
S._swartzianum	Brevantherum	Brevantherum	1	0	0
S._trachycyphum	Brevantherum	Brevantherum	1	0	0
S._umbellatum	Brevantherum	Brevantherum	1	0	0
S._velutissimum	Brevantherum	Brevantherum	1	0	0
S._verecundum	Brevantherum	Brevantherum	1	0	0
S._adscendens	Brevantherum	Gonatotrichum	1	0	0
S._deflexum	Brevantherum	Gonatotrichum	1	0	0
S._evolvuloides	Brevantherum	Gonatotrichum	1	0	0
S._lignescens	Brevantherum	Gonatotrichum	1	0	0
S._manabiense	Brevantherum	Gonatotrichum	1	0	0
S._olympicum	Brevantherum	Gonatotrichum	1	0	0
S._turneroides	Brevantherum	Gonatotrichum	1	0	0
S._bradei	Brevantherum	Inornatum	1	0	0
S._inornatum	Brevantherum	Inornatum	1	0	0
S._apiahyense	Brevantherum	Trachytrichium	1	0	0
S._trachytrichium	Brevantherum	Trachytrichium	1	0	0
S._amotapense	Cyphomandra	Cyphomandropsis	1	0	0
S._confusum	Cyphomandra	Cyphomandropsis	1	0	0
S._glaucophyllum	Cyphomandra	Cyphomandropsis	1	0	0
S._hibernum	Cyphomandra	Cyphomandropsis	1	0	0
S._luteoalbum	Cyphomandra	Cyphomandropsis	1	0	0
S._stuckertii	Cyphomandra	Cyphomandropsis	1	0	0
S._betaceum	Cyphomandra	Pachyphylla	1	0	0
S._cacosmum	Cyphomandra	Pachyphylla	1	0	0
S._cajanumense	Cyphomandra	Pachyphylla	1	0	0
S._calidum	Cyphomandra	Pachyphylla	1	0	0
S._corymbiflorum	Cyphomandra	Pachyphylla	1	0	0
S._cylindricum	Cyphomandra	Pachyphylla	1	0	0
S._diploconos	Cyphomandra	Pachyphylla	1	0	0
S._diversifolium	Cyphomandra	Pachyphylla	0.5	0	0.5
S._endopogon	Cyphomandra	Pachyphylla	0.33	0.33	0.33
S._exiguum	Cyphomandra	Pachyphylla	1	0	0
S._fallax	Cyphomandra	Pachyphylla	1	0	0
S._fusiforme	Cyphomandra	Pachyphylla	0.5	0	0.5
S._latiflorum	Cyphomandra	Pachyphylla	1	0	0
S._maternum	Cyphomandra	Pachyphylla	1	0	0
S._melissarum	Cyphomandra	Pachyphylla	1	0	0
S._obliquum	Cyphomandra	Pachyphylla	1	0	0
S._occultum	Cyphomandra	Pachyphylla	1	0	0
S._ovumfringillae	Cyphomandra	Pachyphylla	0.5	0	0.5
S._oxyphyllum	Cyphomandra	Pachyphylla	0.5	0	0.5
S._pendulum	Cyphomandra	Pachyphylla	0.5	0	0.5
S._pinetorum	Cyphomandra	Pachyphylla	1	0	0
S._proteanthum	Cyphomandra	Pachyphylla	0.5	0.5	0
S._roseum	Cyphomandra	Pachyphylla	1	0	0
S._sciadostylis	Cyphomandra	Pachyphylla	0.33	0.33	0.33
S._sibundoyense	Cyphomandra	Pachyphylla	1	0	0
S._splendens	Cyphomandra	Pachyphylla	0.5	0.5	0
S._sycocarpum	Cyphomandra	Pachyphylla	0.5	0.5	0
S._tegore	Cyphomandra	Pachyphylla	0.5	0.5	0
S._tenuisetosum	Cyphomandra	Pachyphylla	0.5	0.5	0
S._tobagense	Cyphomandra	Pachyphylla	1	0	0
S._unilobum	Cyphomandra	Pachyphylla	1	0	0
S._zumbense	Cyphomandra	Pachyphylla	1	0	0
S._graveolens	Cyphomandra	S.graveolens	0	0	1
S._abitaguense	Geminata	Geminata	1	0	0
S._acuminatum	Geminata	Geminata	1	0	0
S._anisophyllum	Geminata	Geminata	1	0	0
S._aphyodendron	Geminata	Geminata	1	0	0
S._arboreum	Geminata	Geminata	1	0	0
S._argentinum	Geminata	Geminata	1	0	0
S._bahianum	Geminata	Geminata	1	0	0
S._barbulatum	Geminata	Geminata	1	0	0
S._caavurana	Geminata	Geminata	1	0	0
S._callianthum	Geminata	Geminata	1	0	0
S._chalmersii	Geminata	Geminata	1	0	0
S._clivorum	Geminata	Geminata	1	0	0
S._confine	Geminata	Geminata	1	0	0
S._conocarpum	Geminata	Geminata	1	0	0
S._cornifolium	Geminata	Geminata	1	0	0
S._corumbense	Geminata	Geminata	1	0	0
S._cucullatum	Geminata	Geminata	1	0	0
S._daphnophyllum	Geminata	Geminata	1	0	0
S._deflexiflorum	Geminata	Geminata	1	0	0
S._diphyllum	Geminata	Geminata	1	0	0
S._dissimile	Geminata	Geminata	1	0	0
S._evonymoides	Geminata	Geminata	1	0	0
S._foetens	Geminata	Geminata	1	0	0
S._havanense	Geminata	Geminata	1	0	0
S._heleonastes	Geminata	Geminata	1	0	0
S._humboldtianum	Geminata	Geminata	1	0	0
S._laevigatum	Geminata	Geminata	1	0	0
S._lasiopodium	Geminata	Geminata	1	0	0
S._laurifrons	Geminata	Geminata	1	0	0
S._leptopodum	Geminata	Geminata	1	0	0
S._leptorhachis	Geminata	Geminata	1	0	0
S._leucocarpon	Geminata	Geminata	1	0	0
S._lindenii	Geminata	Geminata	1	0	0
S._longevirgatum	Geminata	Geminata	1	0	0
S._malletii	Geminata	Geminata	1	0	0
S._marantifolium	Geminata	Geminata	1	0	0
S._maturecalvans	Geminata	Geminata	1	0	0
S._monadelphum	Geminata	Geminata	1	0	0
S._nigricans	Geminata	Geminata	1	0	0
S._nudum	Geminata	Geminata	1	0	0
S._nutans	Geminata	Geminata	1	0	0
S._oblongifolium	Geminata	Geminata	1	0	0
S._ochrophyllum	Geminata	Geminata	1	0	0
S._oppositifolium	Geminata	Geminata	1	0	0
S._pastillum	Geminata	Geminata	1	0	0
S._pertenue	Geminata	Geminata	1	0	0
S._plowmanii	Geminata	Geminata	1	0	0
S._pseudocapsicum	Geminata	Geminata	1	0	0
S._pseudoquina	Geminata	Geminata	1	0	0
S._quebradense	Geminata	Geminata	1	0	0
S._ramonense	Geminata	Geminata	1	0	0
S._roblense	Geminata	Geminata	1	0	0
S._robustifrons	Geminata	Geminata	1	0	0
S._rovirosanum	Geminata	Geminata	1	0	0
S._sagittantherum	Geminata	Geminata	1	0	0
S._santosii	Geminata	Geminata	1	0	0
S._sessile	Geminata	Geminata	1	0	0
S._smithii	Geminata	Geminata	1	0	0
S._sotobosquense	Geminata	Geminata	1	0	0
S._spirale	Geminata	Geminata	1	0	0
S._symmetricum	Geminata	Geminata	1	0	0
S._trichoneuron	Geminata	Geminata	1	0	0
S._triplinervium	Geminata	Geminata	1	0	0
S._tuerckheimii	Geminata	Geminata	1	0	0
S._tunariense	Geminata	Geminata	1	0	0
S._vacciniiflorum	Geminata	Geminata	1	0	0
S._validinervium	Geminata	Geminata	1	0	0
S._delitescens	Geminata	Reductum	1	0	0
S._reductum	Geminata	Reductum	1	0	0
S._acerifolium	Leptostemonum	Acanthophora	0	1	0
S._aculeatissimum	Leptostemonum	Acanthophora	0	1	0
S._atropurpureum	Leptostemonum	Acanthophora	0	1	0
S._capsicoides	Leptostemonum	Acanthophora	0.5	0.5	0
S._incarceratum	Leptostemonum	Acanthophora	0.5	0.5	0
S._mammosum	Leptostemonum	Acanthophora	0	1	0
S._myriacanthum	Leptostemonum	Acanthophora	0	1	0
S._palinacanthum	Leptostemonum	Acanthophora	0.5	0.5	0
S._platense	Leptostemonum	Acanthophora	0	1	0
S._tenuispinum	Leptostemonum	Acanthophora	0	1	0
S._vaillantii	Leptostemonum	Acanthophora	0.5	0.5	0
S._viarum	Leptostemonum	Acanthophora	0	1	0
S._angustifolium	Leptostemonum	Androceras	0	1	0
S._citrullifolium	Leptostemonum	Androceras	0	1	0
S._cordicitum	Leptostemonum	Androceras	0	1	0
S._davisense	Leptostemonum	Androceras	0	1	0
S._fructutecto	Leptostemonum	Androceras	0	1	0
S._grayi	Leptostemonum	Androceras	0	1	0
S._heterodoxum	Leptostemonum	Androceras	0	1	0
S._johnstonii	Leptostemonum	Androceras	0	1	0
S._knoblochii	Leptostemonum	Androceras	0	1	0
S._lumholtzianum	Leptostemonum	Androceras	0	1	0
S._novomexicanum	Leptostemonum	Androceras	0	1	0
S._rostratum	Leptostemonum	Androceras	0	1	0
S._setigeroides	Leptostemonum	Androceras	0	1	0
S._tenuipes	Leptostemonum	Androceras	0	1	0
S._tribulosum	Leptostemonum	Androceras	0	1	0
S._asterophorum	Leptostemonum	Asterophorum	0	1	0
S._piluliferum	Leptostemonum	Asterophorum	1	0	0
S._bahamense	Leptostemonum	Bahamense	1	0	0
S._ensifolium	Leptostemonum	Bahamense	1	0	0
S._polyacanthos	Leptostemonum	Bahamense	1	0	0
S._aridum	Leptostemonum	Carolinense	1	0	0
S._carolinense	Leptostemonum	Carolinense	0.5	0.5	0
S._comptum	Leptostemonum	Carolinense	1	0	0
S._dimidiatum	Leptostemonum	Carolinense	0.5	0.5	0
S._hieronymi	Leptostemonum	Carolinense	0	1	0
S._juvenale	Leptostemonum	Carolinense	1	0	0
S._perplexum	Leptostemonum	Carolinense	0.5	0.5	0
S._reineckii	Leptostemonum	Carolinense	1	0	0
S._coriaceum	Leptostemonum	Crinitum	1	0	0
S._crinitum	Leptostemonum	Crinitum	1	0	0
S._leptostachys	Leptostemonum	Crinitum	1	0	0
S._lycocarpum	Leptostemonum	Crinitum	1	0	0
S._mellobarretoi	Leptostemonum	Crinitum	0	1	0
S._mitlense	Leptostemonum	Crinitum	1	0	0
S._sendtnerianum	Leptostemonum	Crinitum	1	0	0
S._sycophanta	Leptostemonum	Crinitum	1	0	0
S._urticans	Leptostemonum	Crinitum	1	0	0
S._wrightii	Leptostemonum	Crinitum	1	0	0
S._crotonoides	Leptostemonum	Crotonoides	1	0	0
S._woodburyi	Leptostemonum	Crotonoides	1	0	0
S._aldabrense	Leptostemonum	Eastern Hemisphere Spiny (EHS)	1	0	0
S._lidii	Leptostemonum	Eastern Hemisphere Spiny (EHS)	1	0	0
S._platacanthum	Leptostemonum	Eastern Hemisphere Spiny (EHS)	1	0	0
S._vespertilio	Leptostemonum	Eastern Hemisphere Spiny (EHS)	1	0	0
S._aculeastrum	Leptostemonum	Eastern Hemisphere Spiny (EHS)-Africa	0.5	0.5	0
S._aethiopicum	Leptostemonum	Eastern Hemisphere Spiny (EHS)-Africa	1	0	0
S._agnewiorum	Leptostemonum	Eastern Hemisphere Spiny (EHS)-Africa	1	0	0
S._anguivi	Leptostemonum	Eastern Hemisphere Spiny (EHS)-Africa	1	0	0
S._anomalum	Leptostemonum	Eastern Hemisphere Spiny (EHS)-Africa	1	0	0
S._arundo	Leptostemonum	Eastern Hemisphere Spiny (EHS)-Africa	1	0	0
S._aureitomentosum	Leptostemonum	Eastern Hemisphere Spiny (EHS)-Africa	1	0	0
S._burchellii	Leptostemonum	Eastern Hemisphere Spiny (EHS)-Africa	1	0	0
S._campylacanthum	Leptostemonum	Eastern Hemisphere Spiny (EHS)-Africa	1	0	0
S._capense	Leptostemonum	Eastern Hemisphere Spiny (EHS)-Africa	0.5	0.5	0
S._catombelense	Leptostemonum	Eastern Hemisphere Spiny (EHS)-Africa	1	0	0
S._cerasiferum	Leptostemonum	Eastern Hemisphere Spiny (EHS)-Africa	0.5	0.5	0
S._coagulans	Leptostemonum	Eastern Hemisphere Spiny (EHS)-Africa	1	0	0
S._cyaneopurpureum	Leptostemonum	Eastern Hemisphere Spiny (EHS)-Africa	1	0	0
S._dasyphyllum	Leptostemonum	Eastern Hemisphere Spiny (EHS)-Africa	0.5	0.5	0
S._dennekense	Leptostemonum	Eastern Hemisphere Spiny (EHS)-Africa	1	0	0
S._forskalii	Leptostemonum	Eastern Hemisphere Spiny (EHS)-Africa	1	0	0
S._giganteum	Leptostemonum	Eastern Hemisphere Spiny (EHS)-Africa	1	0	0
S._glabratum	Leptostemonum	Eastern Hemisphere Spiny (EHS)-Africa	1	0	0
S._goetzei	Leptostemonum	Eastern Hemisphere Spiny (EHS)-Africa	1	0	0
S._hastifolium	Leptostemonum	Eastern Hemisphere Spiny (EHS)-Africa	1	0	0
S._humile	Leptostemonum	Eastern Hemisphere Spiny (EHS)-Africa	1	0	0
S._inaequiradians	Leptostemonum	Eastern Hemisphere Spiny (EHS)-Africa	1	0	0
S._incanum	Leptostemonum	Eastern Hemisphere Spiny (EHS)-Africa	1	0	0
S._jubae	Leptostemonum	Eastern Hemisphere Spiny (EHS)-Africa	1	0	0
S._lamprocarpum	Leptostemonum	Eastern Hemisphere Spiny (EHS)-Africa	1	0	0
S._lanzae	Leptostemonum	Eastern Hemisphere Spiny (EHS)-Africa	1	0	0
S._lichtensteinii	Leptostemonum	Eastern Hemisphere Spiny (EHS)-Africa	1	0	0
S._linnaeanum	Leptostemonum	Eastern Hemisphere Spiny (EHS)-Africa	0	1	0
S._macrocarpon	Leptostemonum	Eastern Hemisphere Spiny (EHS)-Africa	1	0	0
S._malindiense	Leptostemonum	Eastern Hemisphere Spiny (EHS)-Africa	1	0	0
S._marginatum	Leptostemonum	Eastern Hemisphere Spiny (EHS)-Africa	0.5	0.5	0
S._mauense	Leptostemonum	Eastern Hemisphere Spiny (EHS)-Africa	1	0	0
S._melastomoides	Leptostemonum	Eastern Hemisphere Spiny (EHS)-Africa	1	0	0
S._nigriviolaceum	Leptostemonum	Eastern Hemisphere Spiny (EHS)-Africa	0	1	0
S._phoxocarpum	Leptostemonum	Eastern Hemisphere Spiny (EHS)-Africa	1	0	0
S._polhillii	Leptostemonum	Eastern Hemisphere Spiny (EHS)-Africa	1	0	0
S._richardii	Leptostemonum	Eastern Hemisphere Spiny (EHS)-Africa	0	1	0
S._rigidum	Leptostemonum	Eastern Hemisphere Spiny (EHS)-Africa	0	1	0
S._schimperianum	Leptostemonum	Eastern Hemisphere Spiny (EHS)-Africa	1	0	0
S._schliebenii	Leptostemonum	Eastern Hemisphere Spiny (EHS)-Africa	1	0	0
S._schumannianum	Leptostemonum	Eastern Hemisphere Spiny (EHS)-Africa	1	0	0
S._setaceum	Leptostemonum	Eastern Hemisphere Spiny (EHS)-Africa	0.5	0.5	0
S._somalense	Leptostemonum	Eastern Hemisphere Spiny (EHS)-Africa	0.5	0.5	0
S._stipitatostellatum	Leptostemonum	Eastern Hemisphere Spiny (EHS)-Africa	1	0	0
S._supinum	Leptostemonum	Eastern Hemisphere Spiny (EHS)-Africa	0.5	0.5	0
S._tettense	Leptostemonum	Eastern Hemisphere Spiny (EHS)-Africa	1	0	0
S._thomsonii	Leptostemonum	Eastern Hemisphere Spiny (EHS)-Africa	0	1	0
S._tomentosum	Leptostemonum	Eastern Hemisphere Spiny (EHS)-Africa	1	0	0
S._umtuma	Leptostemonum	Eastern Hemisphere Spiny (EHS)-Africa	1	0	0
S._usambarense	Leptostemonum	Eastern Hemisphere Spiny (EHS)-Africa	1	0	0
S._usaramense	Leptostemonum	Eastern Hemisphere Spiny (EHS)-Africa	1	0	0
S._zanzibarense	Leptostemonum	Eastern Hemisphere Spiny (EHS)-Africa	0	1	0
S._barbisetum	Leptostemonum	Eastern Hemisphere Spiny (EHS)-Asia	1	0	0
S._deflexicarpum	Leptostemonum	Eastern Hemisphere Spiny (EHS)-Asia	1	0	0
S._hovei	Leptostemonum	Eastern Hemisphere Spiny (EHS)-Asia	1	0	0
S._insanum	Leptostemonum	Eastern Hemisphere Spiny (EHS)-Asia	1	0	0
S._melongena	Leptostemonum	Eastern Hemisphere Spiny (EHS)-Asia	1	0	0
S._multiflorum	Leptostemonum	Eastern Hemisphere Spiny (EHS)-Asia	1	0	0
S._trilobatum	Leptostemonum	Eastern Hemisphere Spiny (EHS)-Asia	1	0	0
S._violaceum	Leptostemonum	Eastern Hemisphere Spiny (EHS)-Asia	0	1	0
S._virginianum	Leptostemonum	Eastern Hemisphere Spiny (EHS)-Asia	0	1	0
S._cordatum	Leptostemonum	Eastern Hemisphere Spiny (EHS)-Asia with Africans	1	0	0
S._pubescens	Leptostemonum	Eastern Hemisphere Spiny (EHS)-Asia with Africans	1	0	0
S._camranhense	Leptostemonum	Eastern Hemisphere Spiny (EHS)-Asia with Australia	1	0	0
S._cyanocarphium	Leptostemonum	Eastern Hemisphere Spiny (EHS)-Asia with Australia	0	1	0
S._graciliflorum	Leptostemonum	Eastern Hemisphere Spiny (EHS)-Asia with Australia	0	1	0
S._involucratum	Leptostemonum	Eastern Hemisphere Spiny (EHS)-Asia with Australia	1	0	0
S._leptacanthum	Leptostemonum	Eastern Hemisphere Spiny (EHS)-Asia with Australia	1	0	0
S._nienkui	Leptostemonum	Eastern Hemisphere Spiny (EHS)-Asia with Australia	1	0	0
S._praetermissum	Leptostemonum	Eastern Hemisphere Spiny (EHS)-Asia with Australia	1	0	0
S._procumbens	Leptostemonum	Eastern Hemisphere Spiny (EHS)-Asia with Australia	1	0	0
S._putii	Leptostemonum	Eastern Hemisphere Spiny (EHS)-Asia with Australia	1	0	0
S._wightii	Leptostemonum	Eastern Hemisphere Spiny (EHS)-Asia with Australia	1	0	0
S._acanthodapis	Leptostemonum	Eastern Hemisphere Spiny (EHS)-Australia	1	0	0
S._amblymerum	Leptostemonum	Eastern Hemisphere Spiny (EHS)-Australia	0	1	0
S._arachnoides	Leptostemonum	Eastern Hemisphere Spiny (EHS)-Australia	1	0	0
S._argopetalum	Leptostemonum	Eastern Hemisphere Spiny (EHS)-Australia	1	0	0
S._asymmetriphyllum	Leptostemonum	Eastern Hemisphere Spiny (EHS)-Australia	1	0	0
S._beaugleholei	Leptostemonum	Eastern Hemisphere Spiny (EHS)-Australia	1	0	0
S._brownii	Leptostemonum	Eastern Hemisphere Spiny (EHS)-Australia	1	0	0
S._campanulatum	Leptostemonum	Eastern Hemisphere Spiny (EHS)-Australia	1	0	0
S._carduiforme	Leptostemonum	Eastern Hemisphere Spiny (EHS)-Australia	0	1	0
S._cataphractum	Leptostemonum	Eastern Hemisphere Spiny (EHS)-Australia	0	1	0
S._centrale	Leptostemonum	Eastern Hemisphere Spiny (EHS)-Australia	1	0	0
S._chenopodinum	Leptostemonum	Eastern Hemisphere Spiny (EHS)-Australia	1	0	0
S._chippendalei	Leptostemonum	Eastern Hemisphere Spiny (EHS)-Australia	1	0	0
S._cinereum	Leptostemonum	Eastern Hemisphere Spiny (EHS)-Australia	0	1	0
S._clarkiae	Leptostemonum	Eastern Hemisphere Spiny (EHS)-Australia	1	0	0
S._cleistogamum	Leptostemonum	Eastern Hemisphere Spiny (EHS)-Australia	1	0	0
S._coactiliferum	Leptostemonum	Eastern Hemisphere Spiny (EHS)-Australia	1	0	0
S._cookii	Leptostemonum	Eastern Hemisphere Spiny (EHS)-Australia	1	0	0
S._corifolium	Leptostemonum	Eastern Hemisphere Spiny (EHS)-Australia	1	0	0
S._cunninghamii	Leptostemonum	Eastern Hemisphere Spiny (EHS)-Australia	1	0	0
S._curvicuspe	Leptostemonum	Eastern Hemisphere Spiny (EHS)-Australia	1	0	0
S._densevestitum	Leptostemonum	Eastern Hemisphere Spiny (EHS)-Australia	1	0	0
S._dimorphispinum	Leptostemonum	Eastern Hemisphere Spiny (EHS)-Australia	1	0	0
S._dioicum	Leptostemonum	Eastern Hemisphere Spiny (EHS)-Australia	1	0	0
S._discolor	Leptostemonum	Eastern Hemisphere Spiny (EHS)-Australia	1	0	0
S._dissectum	Leptostemonum	Eastern Hemisphere Spiny (EHS)-Australia	0	1	0
S._ditrichum	Leptostemonum	Eastern Hemisphere Spiny (EHS)-Australia	1	0	0
S._diversiflorum	Leptostemonum	Eastern Hemisphere Spiny (EHS)-Australia	0	1	0
S._echinatum	Leptostemonum	Eastern Hemisphere Spiny (EHS)-Australia	1	0	0
S._elachophyllum	Leptostemonum	Eastern Hemisphere Spiny (EHS)-Australia	1	0	0
S._ellipticum	Leptostemonum	Eastern Hemisphere Spiny (EHS)-Australia	1	0	0
S._eremophilum	Leptostemonum	Eastern Hemisphere Spiny (EHS)-Australia	1	0	0
S._esuriale	Leptostemonum	Eastern Hemisphere Spiny (EHS)-Australia	1	0	0
S._ferocissimum	Leptostemonum	Eastern Hemisphere Spiny (EHS)-Australia	1	0	0
S._furfuraceum	Leptostemonum	Eastern Hemisphere Spiny (EHS)-Australia	1	0	0
S._gabrielae	Leptostemonum	Eastern Hemisphere Spiny (EHS)-Australia	1	0	0
S._gympiense	Leptostemonum	Eastern Hemisphere Spiny (EHS)-Australia	1	0	0
S._hapalum	Leptostemonum	Eastern Hemisphere Spiny (EHS)-Australia	1	0	0
S._heteropodium	Leptostemonum	Eastern Hemisphere Spiny (EHS)-Australia	1	0	0
S._hoplopetalum	Leptostemonum	Eastern Hemisphere Spiny (EHS)-Australia	0	1	0
S._horridum	Leptostemonum	Eastern Hemisphere Spiny (EHS)-Australia	1	0	0
S._hystrix	Leptostemonum	Eastern Hemisphere Spiny (EHS)-Australia	0.5	0.5	0
S._inaequilaterum	Leptostemonum	Eastern Hemisphere Spiny (EHS)-Australia	1	0	0
S._innoxium	Leptostemonum	Eastern Hemisphere Spiny (EHS)-Australia	1	0	0
S._johnsonianum	Leptostemonum	Eastern Hemisphere Spiny (EHS)-Australia	1	0	0
S._jucundum	Leptostemonum	Eastern Hemisphere Spiny (EHS)-Australia	1	0	0
S._lasiophyllum	Leptostemonum	Eastern Hemisphere Spiny (EHS)-Australia	1	0	0
S._latens	Leptostemonum	Eastern Hemisphere Spiny (EHS)-Australia	1	0	0
S._leopoldensis	Leptostemonum	Eastern Hemisphere Spiny (EHS)-Australia	1	0	0
S._limitare	Leptostemonum	Eastern Hemisphere Spiny (EHS)-Australia	1	0	0
S._lucani	Leptostemonum	Eastern Hemisphere Spiny (EHS)-Australia	1	0	0
S._lythrocarpum	Leptostemonum	Eastern Hemisphere Spiny (EHS)-Australia	1	0	0
S._macoorai	Leptostemonum	Eastern Hemisphere Spiny (EHS)-Australia	1	0	0
S._melanospermum	Leptostemonum	Eastern Hemisphere Spiny (EHS)-Australia	0.5	0.5	0
S._mentiens	Leptostemonum	Eastern Hemisphere Spiny (EHS)-Australia	1	0	0
S._mitchellianum	Leptostemonum	Eastern Hemisphere Spiny (EHS)-Australia	1	0	0
S._nemophilum	Leptostemonum	Eastern Hemisphere Spiny (EHS)-Australia	1	0	0
S._neoanglicum	Leptostemonum	Eastern Hemisphere Spiny (EHS)-Australia	1	0	0
S._nobile	Leptostemonum	Eastern Hemisphere Spiny (EHS)-Australia	0	1	0
S._nummularium	Leptostemonum	Eastern Hemisphere Spiny (EHS)-Australia	1	0	0
S._oedipus	Leptostemonum	Eastern Hemisphere Spiny (EHS)-Australia	1	0	0
S._oldfieldii	Leptostemonum	Eastern Hemisphere Spiny (EHS)-Australia	1	0	0
S._oligacanthum	Leptostemonum	Eastern Hemisphere Spiny (EHS)-Australia	1	0	0
S._oligandrum	Leptostemonum	Eastern Hemisphere Spiny (EHS)-Australia	0	1	0
S._orbiculatum	Leptostemonum	Eastern Hemisphere Spiny (EHS)-Australia	1	0	0
S._papaverifolium	Leptostemonum	Eastern Hemisphere Spiny (EHS)-Australia	0	1	0
S._parvifolium	Leptostemonum	Eastern Hemisphere Spiny (EHS)-Australia	1	0	0
S._petraeum	Leptostemonum	Eastern Hemisphere Spiny (EHS)-Australia	1	0	0
S._petrophilum	Leptostemonum	Eastern Hemisphere Spiny (EHS)-Australia	0	1	0
S._phlomoides	Leptostemonum	Eastern Hemisphere Spiny (EHS)-Australia	1	0	0
S._prinophyllum	Leptostemonum	Eastern Hemisphere Spiny (EHS)-Australia	0	1	0
S._pugiunculiferum	Leptostemonum	Eastern Hemisphere Spiny (EHS)-Australia	0	1	0
S._pungetium	Leptostemonum	Eastern Hemisphere Spiny (EHS)-Australia	0	1	0
S._pusillum	Leptostemonum	Eastern Hemisphere Spiny (EHS)-Australia	0	1	0
S._quadriloculatum	Leptostemonum	Eastern Hemisphere Spiny (EHS)-Australia	1	0	0
S._rixosum	Leptostemonum	Eastern Hemisphere Spiny (EHS)-Australia	1	0	0
S._sejunctum	Leptostemonum	Eastern Hemisphere Spiny (EHS)-Australia	1	0	0
S._semiarmatum	Leptostemonum	Eastern Hemisphere Spiny (EHS)-Australia	0	1	0
S._serpens	Leptostemonum	Eastern Hemisphere Spiny (EHS)-Australia	1	0	0
S._shirleyanum	Leptostemonum	Eastern Hemisphere Spiny (EHS)-Australia	1	0	0
S._stelligerum	Leptostemonum	Eastern Hemisphere Spiny (EHS)-Australia	1	0	0
S._stenopterum	Leptostemonum	Eastern Hemisphere Spiny (EHS)-Australia	0.5	0.5	0
S._stupefactum	Leptostemonum	Eastern Hemisphere Spiny (EHS)-Australia	1	0	0
S._sturtianum	Leptostemonum	Eastern Hemisphere Spiny (EHS)-Australia	1	0	0
S._tetrathecum	Leptostemonum	Eastern Hemisphere Spiny (EHS)-Australia	1	0	0
S._tudununggae	Leptostemonum	Eastern Hemisphere Spiny (EHS)-Australia	0	1	0
S._vansittartense	Leptostemonum	Eastern Hemisphere Spiny (EHS)-Australia	1	0	0
S._vicinum	Leptostemonum	Eastern Hemisphere Spiny (EHS)-Australia	1	0	0
S._dunalianum	Leptostemonum	Eastern Hemisphere Spiny (EHS)-Dunaliana	1	0	0
S._viridifolium	Leptostemonum	Eastern Hemisphere Spiny (EHS)-Dunaliana	1	0	0
S._incompletum	Leptostemonum	Eastern Hemisphere Spiny (EHS)-Irenosolanum	1	0	0
S._pancheri	Leptostemonum	Eastern Hemisphere Spiny (EHS)-Irenosolanum	1	0	0
S._sandwicense	Leptostemonum	Eastern Hemisphere Spiny (EHS)-Irenosolanum	0.5	0.5	0
S._vaccinioides	Leptostemonum	Eastern Hemisphere Spiny (EHS)-Irenosolanum	1	0	0
S._batoides	Leptostemonum	Eastern Hemisphere Spiny (EHS)-Madagascar	1	0	0
S._bumeliifolium	Leptostemonum	Eastern Hemisphere Spiny (EHS)-Madagascar	1	0	0
S._croatii	Leptostemonum	Eastern Hemisphere Spiny (EHS)-Madagascar	1	0	0
S._erythracanthum	Leptostemonum	Eastern Hemisphere Spiny (EHS)-Madagascar	0.5	0.5	0
S._heinianum	Leptostemonum	Eastern Hemisphere Spiny (EHS)-Madagascar	1	0	0
S._mahoriense	Leptostemonum	Eastern Hemisphere Spiny (EHS)-Madagascar	0.5	0.5	0
S._myoxotrichum	Leptostemonum	Eastern Hemisphere Spiny (EHS)-Madagascar	1	0	0
S._pyracanthos	Leptostemonum	Eastern Hemisphere Spiny (EHS)-Madagascar	0.5	0.5	0
S._toliaraea	Leptostemonum	Eastern Hemisphere Spiny (EHS)-Madagascar	1	0	0
S._anfractum	Leptostemonum	Eastern Hemisphere Spiny (EHS)-New Guinea	1	0	0
S._dallmannianum	Leptostemonum	Eastern Hemisphere Spiny (EHS)-New Guinea	1	0	0
S._expedunculatum	Leptostemonum	Eastern Hemisphere Spiny (EHS)-New Guinea	1	0	0
S._missimense	Leptostemonum	Eastern Hemisphere Spiny (EHS)-New Guinea	1	0	0
S._papuanum	Leptostemonum	Eastern Hemisphere Spiny (EHS)-New Guinea	1	0	0
S._rivicola	Leptostemonum	Eastern Hemisphere Spiny (EHS)-New Guinea	1	0	0
S._schefferi	Leptostemonum	Eastern Hemisphere Spiny (EHS)-New Guinea	1	0	0
S._elaeagnifolium	Leptostemonum	Elaeagnifolium	1	0	0
S._hindsianum	Leptostemonum	Elaeagnifolium	1	0	0
S._homalospermum	Leptostemonum	Elaeagnifolium	1	0	0
S._houstonii	Leptostemonum	Elaeagnifolium	1	0	0
S._mortonii	Leptostemonum	Elaeagnifolium	1	0	0
S._absconditum	Leptostemonum	Erythrotrichum	1	0	0
S._accrescens	Leptostemonum	Erythrotrichum	1	0	0
S._achorum	Leptostemonum	Erythrotrichum	1	0	0
S._decompositiflorum	Leptostemonum	Erythrotrichum	1	0	0
S._decorum	Leptostemonum	Erythrotrichum	1	0	0
S._hexandrum	Leptostemonum	Erythrotrichum	0.5	0.5	0
S._jabrense	Leptostemonum	Erythrotrichum	1	0	0
S._megalonyx	Leptostemonum	Erythrotrichum	1	0	0
S._paludosum	Leptostemonum	Erythrotrichum	1	0	0
S._reflexiflorum	Leptostemonum	Erythrotrichum	1	0	0
S._rhytidoandrum	Leptostemonum	Erythrotrichum	1	0	0
S._robustum	Leptostemonum	Erythrotrichum	0.5	0.5	0
S._stagnale	Leptostemonum	Erythrotrichum	0.5	0.5	0
S._urubambaense	Leptostemonum	Erythrotrichum	1	0	0
S._agrarium	Leptostemonum	Gardneri	0.5	0.5	0
S._gardneri	Leptostemonum	Gardneri	1	0	0
S._microphyllum	Leptostemonum	Gardneri	1	0	0
S._polytrichum	Leptostemonum	Gardneri	1	0	0
S._schomburghii	Leptostemonum	Gardneri	1	0	0
S._stenandrum	Leptostemonum	Gardneri	1	0	0
S._talarense	Leptostemonum	Gardneri	1	0	0
S._tetramerum	Leptostemonum	Gardneri	1	0	0
S._candidum	Leptostemonum	Lasiocarpa	1	0	0
S._felinum	Leptostemonum	Lasiocarpa	1	0	0
S._hirtum	Leptostemonum	Lasiocarpa	1	0	0
S._hyporhodium	Leptostemonum	Lasiocarpa	1	0	0
S._lasiocarpum	Leptostemonum	Lasiocarpa	1	0	0
S._pectinatum	Leptostemonum	Lasiocarpa	1	0	0
S._pseudolulo	Leptostemonum	Lasiocarpa	1	0	0
S._quitoense	Leptostemonum	Lasiocarpa	1	0	0
S._repandum	Leptostemonum	Lasiocarpa	1	0	0
S._sessiliflorum	Leptostemonum	Lasiocarpa	1	0	0
S._stramoniifolium	Leptostemonum	Lasiocarpa	1	0	0
S._vestissimum	Leptostemonum	Lasiocarpa	1	0	0
S._arachnidanthum	Leptostemonum	Micracantha	1	0	0
S._aturense	Leptostemonum	Micracantha	1	0	0
S._jamaicense	Leptostemonum	Micracantha	1	0	0
S._lanceifolium	Leptostemonum	Micracantha	1	0	0
S._leucopogon	Leptostemonum	Micracantha	1	0	0
S._monachophyllum	Leptostemonum	Micracantha	1	0	0
S._pedemontanum	Leptostemonum	Micracantha	1	0	0
S._tampicense	Leptostemonum	Micracantha	1	0	0
S._volubile	Leptostemonum	Micracantha	1	0	0
S._campechiense	Leptostemonum	S.campechiense	0	1	0
S._euacanthum	Leptostemonum	S.euacanthum	0	1	0
S._multispinum	Leptostemonum	S.multispinum	0.5	0.5	0
S._polygamum	Leptostemonum	S.polygamum	1	0	0
S._hasslerianum	Leptostemonum	Sisymbriifolium	0	1	0
S._sisymbriifolium	Leptostemonum	Sisymbriifolium	0	1	0
S._buddleifolium	Leptostemonum	Thomasiifolium	1	0	0
S._paraibanum	Leptostemonum	Thomasiifolium	1	0	0
S._rupincola	Leptostemonum	Thomasiifolium	1	0	0
S._thomasiifolium	Leptostemonum	Thomasiifolium	1	0	0
S._actaeibotrys	Leptostemonum	Torva	1	0	0
S._acutilobum	Leptostemonum	Torva	1	0	0
S._albidum	Leptostemonum	Torva	0.5	0.5	0
S._asperolanatum	Leptostemonum	Torva	1	0	0
S._asteropilodes	Leptostemonum	Torva	1	0	0
S._bolivianum	Leptostemonum	Torva	1	0	0
S._bonariense	Leptostemonum	Torva	0.5	0.5	0
S._caricaefolium	Leptostemonum	Torva	0.5	0.5	0
S._chrysotrichum	Leptostemonum	Torva	0.5	0.5	0
S._comarapanum	Leptostemonum	Torva	0.5	0.5	0
S._crinitipes	Leptostemonum	Torva	1	0	0
S._dammerianum	Leptostemonum	Torva	0.5	0.5	0
S._donianum	Leptostemonum	Torva	1	0	0
S._glutinosum	Leptostemonum	Torva	1	0	0
S._hayesii	Leptostemonum	Torva	1	0	0
S._lanceolatum	Leptostemonum	Torva	1	0	0
S._ovalifolium	Leptostemonum	Torva	1	0	0
S._paniculatum	Leptostemonum	Torva	0.5	0.5	0
S._peikuoense	Leptostemonum	Torva	1	0	0
S._pluviale	Leptostemonum	Torva	0.5	0.5	0
S._poinsettiifolium	Leptostemonum	Torva	1	0	0
S._poka	Leptostemonum	Torva	0.5	0.5	0
S._pseudosaponaceum	Leptostemonum	Torva	0.5	0.5	0
S._rubicaule	Leptostemonum	Torva	1	0	0
S._rudepannum	Leptostemonum	Torva	1	0	0
S._scuticum	Leptostemonum	Torva	1	0	0
S._stellativelutinum	Leptostemonum	Torva	1	0	0
S._subinerme	Leptostemonum	Torva	1	0	0
S._subumbellatum	Leptostemonum	Torva	1	0	0
S._torvoideum	Leptostemonum	Torva	1	0	0
S._torvum	Leptostemonum	Torva	1	0	0
S._ursinum	Leptostemonum	Torva	1	0	0
S._barbeyanum	Nemorense	Nemorense	0.5	0	0.5
S._hoehnei	Nemorense	Nemorense	0	0	1
S._nemorense	Nemorense	Nemorense	0.5	0.5	0
S._reptans	Nemorense	Nemorense	0	0	1
S._anomalostemon	S.anomalostemon	S.anomalostemon	0.33	0.33	0.33
S._allophyllum	Wendlandii-Allophyllum	Allophyllum	0.5	0.5	0
S._clandestinum	Wendlandii-Allophyllum	Allophyllum	1	0	0
S._mapiriense	Wendlandii-Allophyllum	Allophyllum	1	0	0
S._morellifolium	Wendlandii-Allophyllum	Allophyllum	1	0	0
S._alternatopinnatum	Wendlandii-Allophyllum	Wendlandii	0	0	1
S._bicorne	Wendlandii-Allophyllum	Wendlandii	1	0	0
S._pachyandrum	Wendlandii-Allophyllum	Wendlandii	0	0.5	0.5
S._refractum	Wendlandii-Allophyllum	Wendlandii	0	0.5	0.5
S._wendlandii	Wendlandii-Allophyllum	Wendlandii	0.33	0.33	0.33
S._aligerum	DulMo	Dulcamaroid	1	0	0
S._amygdalifolium	DulMo	Dulcamaroid	0	1	0
S._angustifidum	DulMo	Dulcamaroid	0	1	0
S._aureum	DulMo	Dulcamaroid	1	0	0
S._calileguae	DulMo	Dulcamaroid	0.333	0.333	0.333
S._concarense	DulMo	Dulcamaroid	0	1	0
S._crispum	DulMo	Dulcamaroid	1	0	0
S._dichroandrum	DulMo	Dulcamaroid	1	0	0
S._dulcamara	DulMo	Dulcamaroid	0.333	0.333	0.333
S._dulcamaroides	DulMo	Dulcamaroid	0.333	0.333	0.333
S._endoadenium	DulMo	Dulcamaroid	1	0	0
S._inodorum	DulMo	Dulcamaroid	1	0	0
S._laxum	DulMo	Dulcamaroid	0.333	0.333	0.333
S._leiophyllum	DulMo	Dulcamaroid	1	0	0
S._lyratum	DulMo	Dulcamaroid	0.5	0.5	0
S._nitidum	DulMo	Dulcamaroid	1	0	0
S._pittosporifolium	DulMo	Dulcamaroid	1	0	0
S._pubigerum	DulMo	Dulcamaroid	1	0	0
S._pyrifolium	DulMo	Dulcamaroid	1	0	0
S._sanchezvegae	DulMo	Dulcamaroid	1	0	0
S._seaforthianum	DulMo	Dulcamaroid	0.333	0.333	0.333
S._storkii	DulMo	Dulcamaroid	1	0	0
S._umbelliferum	DulMo	Dulcamaroid	0.5	0.5	0
S._uncinellum	DulMo	Dulcamaroid	0.333	0.333	0.333
S._wallacei	DulMo	Dulcamaroid	0.5	0.5	0
S._albescens	DulMo	Morelloid	1	0	0
S._aloysiifolium	DulMo	Morelloid	1	0	0
S._alpinum	DulMo	Morelloid	1	0	0
S._americanum	DulMo	Morelloid	1	0	0
S._annuum	DulMo	Morelloid	0.5	0.5	0
S._antisuyo	DulMo	Morelloid	1	0	0
S._arequipense	DulMo	Morelloid	1	0	0
S._caesium	DulMo	Morelloid	1	0	0
S._chenopodioides	DulMo	Morelloid	1	0	0
S._cochabambense	DulMo	Morelloid	1	0	0
S._corymbosum	DulMo	Morelloid	1	0	0
S._dianthum	DulMo	Morelloid	1	0	0
S._douglasii	DulMo	Morelloid	1	0	0
S._echegarayi	DulMo	Morelloid	0.5	0.5	0
S._emulans	DulMo	Morelloid	1	0	0
S._enantiophyllanthum	DulMo	Morelloid	1	0	0
S._fiebrigii	DulMo	Morelloid	1	0	0
S._fragile	DulMo	Morelloid	1	0	0
S._furcatum	DulMo	Morelloid	1	0	0
S._gilioides	DulMo	Morelloid	0.5	0.5	0
S._glandulosipilosum	DulMo	Morelloid	1	0	0
S._gonocladum	DulMo	Morelloid	1	0	0
S._grandidentatum	DulMo	Morelloid	1	0	0
S._hirtulum	DulMo	Morelloid	1	0	0
S._huayavillense	DulMo	Morelloid	1	0	0
S._interandinum	DulMo	Morelloid	1	0	0
S._interius	DulMo	Morelloid	1	0	0
S._juninense	DulMo	Morelloid	1	0	0
S._leptocaulon	DulMo	Morelloid	1	0	0
S._longifilamentum	DulMo	Morelloid	1	0	0
S._macrotonum	DulMo	Morelloid	1	0	0
S._memphiticum	DulMo	Morelloid	1	0	0
S._nigrescens	DulMo	Morelloid	1	0	0
S._nigrum	DulMo	Morelloid	1	0	0
S._nitidibaccatum	DulMo	Morelloid	1	0	0
S._opacum	DulMo	Morelloid	1	0	0
S._palitans	DulMo	Morelloid	0	1	0
S._pallidum	DulMo	Morelloid	1	0	0
S._physalifolium	DulMo	Morelloid	1	0	0
S._pilcomayense	DulMo	Morelloid	1	0	0
S._polytrichostylum	DulMo	Morelloid	1	0	0
S._pseudoamericanum	DulMo	Morelloid	1	0	0
S._pygmaeum	DulMo	Morelloid	1	0	0
S._radicans	DulMo	Morelloid	0	1	0
S._retroflexum	DulMo	Morelloid	1	0	0
S._rhizomatum	DulMo	Morelloid	1	0	0
S._riojense	DulMo	Morelloid	0.5	0.5	0
S._salamancae	DulMo	Morelloid	1	0	0
S._salicifolium	DulMo	Morelloid	0.5	0.5	0
S._sarrachoides	DulMo	Morelloid	1	0	0
S._scabrum	DulMo	Morelloid	1	0	0
S._sinuatiexcisum	DulMo	Morelloid	1	0	0
S._sinuatirecurvum	DulMo	Morelloid	0.5	0.5	0
S._subtusviolaceum	DulMo	Morelloid	1	0	0
S._tarderemotum	DulMo	Morelloid	1	0	0
S._triflorum	DulMo	Morelloid	0.5	0.5	0
S._tripartitum	DulMo	Morelloid	0	1	0
S._tweedieanum	DulMo	Morelloid	1	0	0
S._umalilaense	DulMo	Morelloid	1	0	0
S._villosum	DulMo	Morelloid	1	0	0
S._weddellii	DulMo	Morelloid	0.5	0.5	0
S._woodii	DulMo	Morelloid	1	0	0
S._zuloagae	DulMo	Morelloid	1	0	0
S._appendiculatum	Potato	Anarrhichomenum	0	0	1
S._baretiae	Potato	Anarrhichomenum	0.5	0	0.5
S._brevifolium	Potato	Anarrhichomenum	0.5	0	0.5
S._chimborazense	Potato	Anarrhichomenum	0.5	0	0.5
S._complectens	Potato	Anarrhichomenum	0	0	1
S._ionidium	Potato	Anarrhichomenum	1	0	0
S._siphonobasis	Potato	Anarrhichomenum	1	0	0
S._sodiroi	Potato	Anarrhichomenum	0.5	0	0.5
S._sanctaemarthae	Potato	Articulatum	0	0	1
S._taeniotrichum	Potato	Articulatum	0	0	1
S._canense	Potato	Basarthrum	0	0	1
S._caripense	Potato	Basarthrum	0.5	0	0.5
S._catilliflorum	Potato	Basarthrum	0.5	0	0.5
S._cochoae	Potato	Basarthrum	0	0	1
S._fraxinifolium	Potato	Basarthrum	0	0	1
S._heiseri	Potato	Basarthrum	0	0	1
S._mariae	Potato	Basarthrum	1	0	0
S._muricatum	Potato	Basarthrum	0.5	0	0.5
S._suaveolens	Potato	Basarthrum	0	0	1
S._tabanoense	Potato	Basarthrum	0.5	0	0.5
S._etuberosum	Potato	Etuberosum	0	0	1
S._palustre	Potato	Etuberosum	0	0	1
S._crassinervium	Potato	Herpystichum	1	0	0
S._dalibardiforme	Potato	Herpystichum	1	0	0
S._dolichorhachis	Potato	Herpystichum	1	0	0
S._evolvulifolium	Potato	Herpystichum	1	0	0
S._limoncochaense	Potato	Herpystichum	1	0	0
S._loxophyllum	Potato	Herpystichum	1	0	0
S._pacificum	Potato	Herpystichum	1	0	0
S._pentaphyllum	Potato	Herpystichum	0	0	1
S._phaseoloides	Potato	Herpystichum	0	0	1
S._trifolium	Potato	Herpystichum	0	0	1
S._oxycoccoides	Potato	Oxycoccoides	1	0	0
S._blancogaldosii	Potato	Petota	0	0	1
S._doddsii	Potato	Petota	0	0	1
S._acaule	Potato	Petota	0	0	1
S._acroglossum	Potato	Petota	0	0	1
S._acroscopicum	Potato	Petota	0	0	1
S._agrimoniifolium	Potato	Petota	0	0	1
S._albornozii	Potato	Petota	0	0	1
S._andreanum	Potato	Petota	0	0	1
S._berthaultii	Potato	Petota	0	0	1
S._boliviense	Potato	Petota	0	0	1
S._brevicaule	Potato	Petota	0	0	1
S._buesii	Potato	Petota	0	0	1
S._bulbocastanum	Potato	Petota	1	0	0
S._cajamarquense	Potato	Petota	0	0	1
S._candolleanum	Potato	Petota	0	0	1
S._cantense	Potato	Petota	0	0	1
S._cardiophyllum	Potato	Petota	0	0	1
S._chacoense	Potato	Petota	0	0	1
S._chomatophilum	Potato	Petota	0	0	1
S._clarum	Potato	Petota	1	0	0
S._commersonii	Potato	Petota	0	0	1
S._ehrenbergii	Potato	Petota	0	0	1
S._guerreroense	Potato	Petota	0	0	1
S._hjertingii	Potato	Petota	0	0	1
S._hougasii	Potato	Petota	0	0	1
S._humectophilum	Potato	Petota	0	0	1
S._hypacrarthrum	Potato	Petota	0	0	1
S._immite	Potato	Petota	0	0	1
S._infundibuliforme	Potato	Petota	0	0	1
S._iopetalum	Potato	Petota	0	0	1
S._jamesii	Potato	Petota	0	0	1
S._juzepczukii	Potato	Petota	0	0	1
S._kurtzianum	Potato	Petota	0	0	1
S._laxissimum	Potato	Petota	0	0	1
S._lignicaule	Potato	Petota	0	0	1
S._limbaniense	Potato	Petota	0	0	1
S._longiconicum	Potato	Petota	0	0	1
S._maglia	Potato	Petota	0	0	1
S._medians	Potato	Petota	0	0	1
S._microdontum	Potato	Petota	0.5	0	0.5
S._morelliforme	Potato	Petota	1	0	0
S._multiinterruptum	Potato	Petota	0	0	1
S._okadae	Potato	Petota	0	0	1
S._oxycarpum	Potato	Petota	0	0	1
S._paucissectum	Potato	Petota	0	0	1
S._pinnatisectum	Potato	Petota	0	0	1
S._piurae	Potato	Petota	0	0	1
S._polyadenium	Potato	Petota	0	0	1
S._raphanifolium	Potato	Petota	0.5	0	0.5
S._scabrifolium	Potato	Petota	0	0	1
S._schenckii	Potato	Petota	0	0	1
S._sogarandinum	Potato	Petota	0.5	0	0.5
S._stenophyllidium	Potato	Petota	0	0	1
S._stipuloideum	Potato	Petota	0.5	0	0.5
S._stoloniferum	Potato	Petota	0	0	1
S._tuberosum	Potato	Petota	0	0	1
S._velardei	Potato	Petota	0	0	1
S._venturii	Potato	Petota	0	0	1
S._vernei	Potato	Petota	0	0	1
S._verrucosum	Potato	Petota	0	0	1
S._violaceimarmoratum	Potato	Petota	0	0	1
S._anceps	Potato	Pteroidea	1	0	0
S._angustialatum	Potato	Pteroidea	1	0	0
S._chamaepolybotryon	Potato	Pteroidea	0	0	1
S._conicum	Potato	Pteroidea	0	0	1
S._incurvum	Potato	Pteroidea	1	0	0
S._mite	Potato	Pteroidea	0	0	1
S._savanillense	Potato	Pteroidea	0	0	1
S._ternatum	Potato	Pteroidea	0	0	1
S._trizygum	Potato	Pteroidea	0	0	1
S._uleanum	Potato	Pteroidea	0	0	1
S._cheesmaniae	Potato	Tomato	0	0	1
S._chilense	Potato	Tomato	0	0	1
S._chmielewskii	Potato	Tomato	0	0	1
S._galapagense	Potato	Tomato	0	0	1
S._habrochaites	Potato	Tomato	0	0	1
S._juglandifolium	Potato	Tomato	0	0	1
S._lycopersicoides	Potato	Tomato	0	0	1
S._lycopersicum	Potato	Tomato	0	0	1
S._neorickii	Potato	Tomato	0	0	1
S._ochranthum	Potato	Tomato	0	0	1
S._pennellii	Potato	Tomato	0	0	1
S._peruvianum	Potato	Tomato	0	0	1
S._pimpinellifolium	Potato	Tomato	0	0	1
S._sitiens	Potato	Tomato	0	0	1
S._brachyantherum	Regmandra	Regmandra	0	0.5	0.5
S._montanum	Regmandra	Regmandra	0.5	0.5	0
S._multifidum	Regmandra	Regmandra	0	0.5	0.5
S._paposanum	Regmandra	Regmandra	0.5	0.5	0
S._pinnatum	Regmandra	Regmandra	0.5	0.5	0
S._remyanum	Regmandra	Regmandra	0	0.5	0.5
S._africanum	VANAns	African non-spiny	0.5	0.5	0
S._guineense	VANAns	African non-spiny	0.5	0.5	0
S._imamense	VANAns	African non-spiny	1	0	0
S._macrothyrsum	VANAns	African non-spiny	1	0	0
S._terminale	VANAns	African non-spiny	1	0	0
S._aviculare	VANAns	Archaesolanum	0.5	0.5	0
S._capsiciforme	VANAns	Archaesolanum	0.5	0.5	0
S._laciniatum	VANAns	Archaesolanum	0.5	0.5	0
S._linearifolium	VANAns	Archaesolanum	0.5	0.5	0
S._multivenosum	VANAns	Archaesolanum	0.5	0.5	0
S._simile	VANAns	Archaesolanum	0.5	0.5	0
S._symonii	VANAns	Archaesolanum	0.5	0.5	0
S._vescum	VANAns	Archaesolanum	0.5	0.5	0
S._herculeum	VANAns	Normania	1	0	0
S._trisectum	VANAns	Normania	0.33	0.33	0.33
S._alphonsei	VANAns	Valdiviense	0.5	0.5	0
S._valdiviense	VANAns	Valdiviense	0.5	0.5	0
S._dimorphandrum	Thelopodium	Thelopodium	1	0	0
S._monarchostemon	Thelopodium	Thelopodium	1	0	0
S._thelopodium	Thelopodium	Thelopodium	1	0	0
S._trichostylum	Leptostemonum	Eastern Hemisphere Spiny (EHS)-New Guinea	1	0	0

### Sheet: 09. Inflorescence position
Species	Major.clade	Minor.clade	terminal	internodal	axillary	leaf.opposed	spur.shoots
S._abutiloides	Brevantherum	Brevantherum	1	0	0	0	0
S._argenteum	Brevantherum	Brevantherum	0	0.5	0	0.5	0
S._armentalis	Brevantherum	Brevantherum	0	0	0	1	0
S._asperum	Brevantherum	Brevantherum	0	1	0	0	0
S._castaneum	Brevantherum	Brevantherum	0	0.5	0	0.5	0
S._celsum	Brevantherum	Brevantherum	0	0	0	1	0
S._cernuum	Brevantherum	Brevantherum	0	0	0	1	0
S._cladotrichum	Brevantherum	Brevantherum	0	0	0	1	0
S._conglobatum	Brevantherum	Brevantherum	1	0	0	0	0
S._cordovense	Brevantherum	Brevantherum	0	1	0	0	0
S._didymum	Brevantherum	Brevantherum	0	0.5	0	0.5	0
S._erianthum	Brevantherum	Brevantherum	1	0	0	0	0
S._goodspeedii	Brevantherum	Brevantherum	1	0	0	0	0
S._granulosoleprosum	Brevantherum	Brevantherum	1	0	0	0	0
S._hazenii	Brevantherum	Brevantherum	0	1	0	0	0
S._hirtellum	Brevantherum	Brevantherum	0	0	0	1	0
S._iltisii	Brevantherum	Brevantherum	0	1	0	0	0
S._inelegans	Brevantherum	Brevantherum	0	0	0	1	0
S._itatiaiae	Brevantherum	Brevantherum	0	0	0	1	0
S._lepidotum	Brevantherum	Brevantherum	0	0.5	0	0.5	0
S._mauritianum	Brevantherum	Brevantherum	0	1	0	0	0
S._riparium	Brevantherum	Brevantherum	0	1	0	0	0
S._rugosum	Brevantherum	Brevantherum	0	1	0	0	0
S._schlechtendalianum	Brevantherum	Brevantherum	0	0	0	1	0
S._swartzianum	Brevantherum	Brevantherum	0	0.5	0	0.5	0
S._trachycyphum	Brevantherum	Brevantherum	0	1	0	0	0
S._umbellatum	Brevantherum	Brevantherum	1	0	0	0	0
S._velutissimum	Brevantherum	Brevantherum	0	1	0	0	0
S._verecundum	Brevantherum	Brevantherum	1	0	0	0	0
S._adscendens	Brevantherum	Gonatotrichum	0	0.5	0	0.5	0
S._deflexum	Brevantherum	Gonatotrichum	0	0.5	0	0.5	0
S._evolvuloides	Brevantherum	Gonatotrichum	0	0.5	0	0.5	0
S._lignescens	Brevantherum	Gonatotrichum	0	0.5	0	0.5	0
S._manabiense	Brevantherum	Gonatotrichum	0	0.5	0	0.5	0
S._olympicum	Brevantherum	Gonatotrichum	0	0.5	0	0.5	0
S._turneroides	Brevantherum	Gonatotrichum	0	0.5	0	0.5	0
S._bradei	Brevantherum	Inornatum	0	0.5	0	0.5	0
S._inornatum	Brevantherum	Inornatum	0	0.5	0	0.5	0
S._apiahyense	Brevantherum	Trachytrichium	0	0.5	0	0.5	0
S._trachytrichium	Brevantherum	Trachytrichium	0	0.5	0	0.5	0
S._amotapense	Cyphomandra	Cyphomandropsis	0	1	0	0	0
S._confusum	Cyphomandra	Cyphomandropsis	1	0	0	0	0
S._glaucophyllum	Cyphomandra	Cyphomandropsis	0	1	0	0	0
S._hibernum	Cyphomandra	Cyphomandropsis	0	1	0	0	0
S._luteoalbum	Cyphomandra	Cyphomandropsis	0	1	0	0	0
S._stuckertii	Cyphomandra	Cyphomandropsis	0	1	0	0	0
S._betaceum	Cyphomandra	Pachyphylla	0	1	0	0	0
S._cacosmum	Cyphomandra	Pachyphylla	0	0	1	0	0
S._cajanumense	Cyphomandra	Pachyphylla	0	1	0	0	0
S._calidum	Cyphomandra	Pachyphylla	0	1	0	0	0
S._corymbiflorum	Cyphomandra	Pachyphylla	0	1	0	0	0
S._cylindricum	Cyphomandra	Pachyphylla	0	1	0	0	0
S._diploconos	Cyphomandra	Pachyphylla	0	1	0	0	0
S._diversifolium	Cyphomandra	Pachyphylla	0	0	1	0	0
S._endopogon	Cyphomandra	Pachyphylla	0	0.5	0.5	0	0
S._exiguum	Cyphomandra	Pachyphylla	0	0.5	0.5	0	0
S._fallax	Cyphomandra	Pachyphylla	1	0	0	0	0
S._fusiforme	Cyphomandra	Pachyphylla	0	1	0	0	0
S._latiflorum	Cyphomandra	Pachyphylla	0	1	0	0	0
S._maternum	Cyphomandra	Pachyphylla	0	1	0	0	0
S._melissarum	Cyphomandra	Pachyphylla	0	1	0	0	0
S._obliquum	Cyphomandra	Pachyphylla	0	1	0	0	0
S._occultum	Cyphomandra	Pachyphylla	0	0.5	0.5	0	0
S._ovumfringillae	Cyphomandra	Pachyphylla	1	0	0	0	0
S._oxyphyllum	Cyphomandra	Pachyphylla	0	0	1	0	0
S._pendulum	Cyphomandra	Pachyphylla	0	0	1	0	0
S._pinetorum	Cyphomandra	Pachyphylla	0	1	0	0	0
S._proteanthum	Cyphomandra	Pachyphylla	1	0	0	0	0
S._roseum	Cyphomandra	Pachyphylla	0	1	0	0	0
S._sciadostylis	Cyphomandra	Pachyphylla	0	1	0	0	0
S._sibundoyense	Cyphomandra	Pachyphylla	0	0.5	0.5	0	0
S._splendens	Cyphomandra	Pachyphylla	0	0.5	0.5	0	0
S._sycocarpum	Cyphomandra	Pachyphylla	0	1	0	0	0
S._tegore	Cyphomandra	Pachyphylla	1	0	0	0	0
S._tenuisetosum	Cyphomandra	Pachyphylla	1	0	0	0	0
S._tobagense	Cyphomandra	Pachyphylla	0.5	0	0.5	0	0
S._unilobum	Cyphomandra	Pachyphylla	1	0	0	0	0
S._zumbense	Cyphomandra	Pachyphylla	0	0.5	0	0.5	0
S._graveolens	Cyphomandra	S.graveolens	0	1	0	0	0
S._abitaguense	Geminata	Geminata	0	0	0	1	0
S._acuminatum	Geminata	Geminata	0	0	0	1	0
S._anisophyllum	Geminata	Geminata	0	0	0	1	0
S._aphyodendron	Geminata	Geminata	0	0	0	1	0
S._arboreum	Geminata	Geminata	0	0	0	1	0
S._argentinum	Geminata	Geminata	0	1	0	0	0
S._bahianum	Geminata	Geminata	0	0.5	0	0.5	0
S._barbulatum	Geminata	Geminata	0	0	0	1	0
S._caavurana	Geminata	Geminata	0	0	0	1	0
S._callianthum	Geminata	Geminata	0	0	0	1	0
S._chalmersii	Geminata	Geminata	0	0.5	0	0.5	0
S._clivorum	Geminata	Geminata	0	0	0	1	0
S._confine	Geminata	Geminata	0	0	0	1	0
S._conocarpum	Geminata	Geminata	0	1	0	0	0
S._cornifolium	Geminata	Geminata	0	0	0	1	0
S._corumbense	Geminata	Geminata	0	0.5	0	0.5	0
S._cucullatum	Geminata	Geminata	0	0	0	1	0
S._daphnophyllum	Geminata	Geminata	0	0	0	1	0
S._deflexiflorum	Geminata	Geminata	0	0	0	1	0
S._diphyllum	Geminata	Geminata	0	0	0	1	0
S._dissimile	Geminata	Geminata	0	0	0	1	0
S._evonymoides	Geminata	Geminata	0	0	0	1	0
S._foetens	Geminata	Geminata	0	0	0	1	0
S._havanense	Geminata	Geminata	0	0.5	0	0.5	0
S._heleonastes	Geminata	Geminata	0	0	0	1	0
S._humboldtianum	Geminata	Geminata	0	0.5	0	0.5	0
S._laevigatum	Geminata	Geminata	0	0	0	1	0
S._lasiopodium	Geminata	Geminata	0	0	0	1	0
S._laurifrons	Geminata	Geminata	0	0	0	1	0
S._leptopodum	Geminata	Geminata	0	0	0	1	0
S._leptorhachis	Geminata	Geminata	0	0	0	1	0
S._leucocarpon	Geminata	Geminata	0	0	0	1	0
S._lindenii	Geminata	Geminata	0	0	0	1	0
S._longevirgatum	Geminata	Geminata	0	0.5	0	0.5	0
S._malletii	Geminata	Geminata	0	0	0	1	0
S._marantifolium	Geminata	Geminata	0	0.5	0	0.5	0
S._maturecalvans	Geminata	Geminata	0	0	0	1	0
S._monadelphum	Geminata	Geminata	0	1	0	0	0
S._nigricans	Geminata	Geminata	0	0.5	0	0.5	0
S._nudum	Geminata	Geminata	0	0	0	1	0
S._nutans	Geminata	Geminata	0	0.5	0	0.5	0
S._oblongifolium	Geminata	Geminata	0	1	0	0	0
S._ochrophyllum	Geminata	Geminata	0	0	0	1	0
S._oppositifolium	Geminata	Geminata	0	0	0	1	0
S._pastillum	Geminata	Geminata	0	0	0	1	0
S._pertenue	Geminata	Geminata	0	0	0	1	0
S._plowmanii	Geminata	Geminata	0	0.5	0	0.5	0
S._pseudocapsicum	Geminata	Geminata	0	0	0	1	0
S._pseudoquina	Geminata	Geminata	0	0	0	1	0
S._quebradense	Geminata	Geminata	0	0	0	1	0
S._ramonense	Geminata	Geminata	0	0	0	1	0
S._roblense	Geminata	Geminata	0	0	0	1	0
S._robustifrons	Geminata	Geminata	0	0	0	1	0
S._rovirosanum	Geminata	Geminata	0	0	0	1	0
S._sagittantherum	Geminata	Geminata	0	0	0	1	0
S._santosii	Geminata	Geminata	0	0	0	1	0
S._sessile	Geminata	Geminata	0	0.5	0	0.5	0
S._smithii	Geminata	Geminata	0	0.5	0	0.5	0
S._sotobosquense	Geminata	Geminata	0	0	0	1	0
S._spirale	Geminata	Geminata	0	0.5	0	0.5	0
S._symmetricum	Geminata	Geminata	0	0	0	1	0
S._trichoneuron	Geminata	Geminata	0	0.5	0	0.5	0
S._triplinervium	Geminata	Geminata	0	0	0	1	0
S._tuerckheimii	Geminata	Geminata	0	0	0	1	0
S._tunariense	Geminata	Geminata	0	0.5	0	0.5	0
S._vacciniiflorum	Geminata	Geminata	0	0	0	1	0
S._validinervium	Geminata	Geminata	0	0.5	0	0.5	0
S._delitescens	Geminata	Reductum	0	0.5	0	0.5	0
S._reductum	Geminata	Reductum	0	0.5	0	0.5	0
S._acerifolium	Leptostemonum	Acanthophora	0	1	0	0	0
S._aculeatissimum	Leptostemonum	Acanthophora	0	1	0	0	0
S._atropurpureum	Leptostemonum	Acanthophora	0	1	0	0	0
S._capsicoides	Leptostemonum	Acanthophora	0	1	0	0	0
S._incarceratum	Leptostemonum	Acanthophora	0	1	0	0	0
S._mammosum	Leptostemonum	Acanthophora	0	1	0	0	0
S._myriacanthum	Leptostemonum	Acanthophora	0	1	0	0	0
S._palinacanthum	Leptostemonum	Acanthophora	0	1	0	0	0
S._platense	Leptostemonum	Acanthophora	0	0	0	1	0
S._tenuispinum	Leptostemonum	Acanthophora	0	1	0	0	0
S._vaillantii	Leptostemonum	Acanthophora	0	1	0	0	0
S._viarum	Leptostemonum	Acanthophora	0	1	0	0	0
S._angustifolium	Leptostemonum	Androceras	0	1	0	0	0
S._citrullifolium	Leptostemonum	Androceras	0	1	0	0	0
S._cordicitum	Leptostemonum	Androceras	0	1	0	0	0
S._davisense	Leptostemonum	Androceras	0	1	0	0	0
S._fructutecto	Leptostemonum	Androceras	0	1	0	0	0
S._grayi	Leptostemonum	Androceras	0	1	0	0	0
S._heterodoxum	Leptostemonum	Androceras	0	1	0	0	0
S._johnstonii	Leptostemonum	Androceras	0	1	0	0	0
S._knoblochii	Leptostemonum	Androceras	0	1	0	0	0
S._lumholtzianum	Leptostemonum	Androceras	0	1	0	0	0
S._novomexicanum	Leptostemonum	Androceras	0	1	0	0	0
S._rostratum	Leptostemonum	Androceras	0	1	0	0	0
S._setigeroides	Leptostemonum	Androceras	0	1	0	0	0
S._tenuipes	Leptostemonum	Androceras	0	1	0	0	0
S._tribulosum	Leptostemonum	Androceras	0	1	0	0	0
S._asterophorum	Leptostemonum	Asterophorum	0	0	0	1	0
S._piluliferum	Leptostemonum	Asterophorum	0	0	0	1	0
S._bahamense	Leptostemonum	Bahamense	0	0.5	0	0.5	0
S._ensifolium	Leptostemonum	Bahamense	0	1	0	0	0
S._polyacanthos	Leptostemonum	Bahamense	0	1	0	0	0
S._aridum	Leptostemonum	Carolinense	0	1	0	0	0
S._carolinense	Leptostemonum	Carolinense	0	1	0	0	0
S._comptum	Leptostemonum	Carolinense	0	1	0	0	0
S._dimidiatum	Leptostemonum	Carolinense	0	1	0	0	0
S._hieronymi	Leptostemonum	Carolinense	0	1	0	0	0
S._juvenale	Leptostemonum	Carolinense	0	1	0	0	0
S._perplexum	Leptostemonum	Carolinense	0	1	0	0	0
S._reineckii	Leptostemonum	Carolinense	0	1	0	0	0
S._coriaceum	Leptostemonum	Crinitum	0	0.5	0	0.5	0
S._crinitum	Leptostemonum	Crinitum	0	1	0	0	0
S._leptostachys	Leptostemonum	Crinitum	0	1	0	0	0
S._lycocarpum	Leptostemonum	Crinitum	1	0	0	0	0
S._mellobarretoi	Leptostemonum	Crinitum	0	1	0	0	0
S._mitlense	Leptostemonum	Crinitum	0	1	0	0	0
S._sendtnerianum	Leptostemonum	Crinitum	0	1	0	0	0
S._sycophanta	Leptostemonum	Crinitum	0	1	0	0	0
S._urticans	Leptostemonum	Crinitum	0	1	0	0	0
S._wrightii	Leptostemonum	Crinitum	0	1	0	0	0
S._crotonoides	Leptostemonum	Crotonoides	0	1	0	0	0
S._woodburyi	Leptostemonum	Crotonoides	0	0.5	0	0.5	0
S._aldabrense	Leptostemonum	Eastern Hemisphere Spiny (EHS)	0	1	0	0	0
S._lidii	Leptostemonum	Eastern Hemisphere Spiny (EHS)	0	0.5	0	0.5	0
S._platacanthum	Leptostemonum	Eastern Hemisphere Spiny (EHS)	0	1	0	0	0
S._vespertilio	Leptostemonum	Eastern Hemisphere Spiny (EHS)	0	1	0	0	0
S._aculeastrum	Leptostemonum	Eastern Hemisphere Spiny (EHS)-Africa	0	1	0	0	0
S._aethiopicum	Leptostemonum	Eastern Hemisphere Spiny (EHS)-Africa	0	1	0	0	0
S._agnewiorum	Leptostemonum	Eastern Hemisphere Spiny (EHS)-Africa	0	1	0	0	0
S._anguivi	Leptostemonum	Eastern Hemisphere Spiny (EHS)-Africa	0	1	0	0	0
S._anomalum	Leptostemonum	Eastern Hemisphere Spiny (EHS)-Africa	0	1	0	0	0
S._arundo	Leptostemonum	Eastern Hemisphere Spiny (EHS)-Africa	0	1	0	0	0
S._aureitomentosum	Leptostemonum	Eastern Hemisphere Spiny (EHS)-Africa	0	1	0	0	0
S._burchellii	Leptostemonum	Eastern Hemisphere Spiny (EHS)-Africa	0	1	0	0	0
S._campylacanthum	Leptostemonum	Eastern Hemisphere Spiny (EHS)-Africa	0	1	0	0	0
S._capense	Leptostemonum	Eastern Hemisphere Spiny (EHS)-Africa	0	1	0	0	0
S._catombelense	Leptostemonum	Eastern Hemisphere Spiny (EHS)-Africa	0	1	0	0	0
S._cerasiferum	Leptostemonum	Eastern Hemisphere Spiny (EHS)-Africa	0	1	0	0	0
S._coagulans	Leptostemonum	Eastern Hemisphere Spiny (EHS)-Africa	0	1	0	0	0
S._cyaneopurpureum	Leptostemonum	Eastern Hemisphere Spiny (EHS)-Africa	0	1	0	0	0
S._dasyphyllum	Leptostemonum	Eastern Hemisphere Spiny (EHS)-Africa	0	1	0	0	0
S._dennekense	Leptostemonum	Eastern Hemisphere Spiny (EHS)-Africa	0	1	0	0	0
S._forskalii	Leptostemonum	Eastern Hemisphere Spiny (EHS)-Africa	0	1	0	0	0
S._giganteum	Leptostemonum	Eastern Hemisphere Spiny (EHS)-Africa	0	1	0	0	0
S._glabratum	Leptostemonum	Eastern Hemisphere Spiny (EHS)-Africa	0	1	0	0	0
S._goetzei	Leptostemonum	Eastern Hemisphere Spiny (EHS)-Africa	0	1	0	0	0
S._hastifolium	Leptostemonum	Eastern Hemisphere Spiny (EHS)-Africa	0	1	0	0	0
S._humile	Leptostemonum	Eastern Hemisphere Spiny (EHS)-Africa	0	1	0	0	0
S._inaequiradians	Leptostemonum	Eastern Hemisphere Spiny (EHS)-Africa	0	1	0	0	0
S._incanum	Leptostemonum	Eastern Hemisphere Spiny (EHS)-Africa	0	1	0	0	0
S._jubae	Leptostemonum	Eastern Hemisphere Spiny (EHS)-Africa	1	0	0	0	0
S._lamprocarpum	Leptostemonum	Eastern Hemisphere Spiny (EHS)-Africa	0	1	0	0	0
S._lanzae	Leptostemonum	Eastern Hemisphere Spiny (EHS)-Africa	0	1	0	0	0
S._lichtensteinii	Leptostemonum	Eastern Hemisphere Spiny (EHS)-Africa	0	1	0	0	0
S._linnaeanum	Leptostemonum	Eastern Hemisphere Spiny (EHS)-Africa	0	1	0	0	0
S._macrocarpon	Leptostemonum	Eastern Hemisphere Spiny (EHS)-Africa	0	1	0	0	0
S._malindiense	Leptostemonum	Eastern Hemisphere Spiny (EHS)-Africa	0	1	0	0	0
S._marginatum	Leptostemonum	Eastern Hemisphere Spiny (EHS)-Africa	0	1	0	0	0
S._mauense	Leptostemonum	Eastern Hemisphere Spiny (EHS)-Africa	0	1	0	0	0
S._melastomoides	Leptostemonum	Eastern Hemisphere Spiny (EHS)-Africa	0	1	0	0	0
S._nigriviolaceum	Leptostemonum	Eastern Hemisphere Spiny (EHS)-Africa	0	1	0	0	0
S._phoxocarpum	Leptostemonum	Eastern Hemisphere Spiny (EHS)-Africa	0	1	0	0	0
S._polhillii	Leptostemonum	Eastern Hemisphere Spiny (EHS)-Africa	0	1	0	0	0
S._richardii	Leptostemonum	Eastern Hemisphere Spiny (EHS)-Africa	0	1	0	0	0
S._rigidum	Leptostemonum	Eastern Hemisphere Spiny (EHS)-Africa	0	0.5	0	0.5	0
S._schimperianum	Leptostemonum	Eastern Hemisphere Spiny (EHS)-Africa	0	1	0	0	0
S._schliebenii	Leptostemonum	Eastern Hemisphere Spiny (EHS)-Africa	0	1	0	0	0
S._schumannianum	Leptostemonum	Eastern Hemisphere Spiny (EHS)-Africa	0	1	0	0	0
S._setaceum	Leptostemonum	Eastern Hemisphere Spiny (EHS)-Africa	0	1	0	0	0
S._somalense	Leptostemonum	Eastern Hemisphere Spiny (EHS)-Africa	0	1	0	0	0
S._stipitatostellatum	Leptostemonum	Eastern Hemisphere Spiny (EHS)-Africa	0	1	0	0	0
S._supinum	Leptostemonum	Eastern Hemisphere Spiny (EHS)-Africa	0	1	0	0	0
S._tettense	Leptostemonum	Eastern Hemisphere Spiny (EHS)-Africa	0	1	0	0	0
S._thomsonii	Leptostemonum	Eastern Hemisphere Spiny (EHS)-Africa	0	1	0	0	0
S._tomentosum	Leptostemonum	Eastern Hemisphere Spiny (EHS)-Africa	0	1	0	0	0
S._umtuma	Leptostemonum	Eastern Hemisphere Spiny (EHS)-Africa	0	1	0	0	0
S._usambarense	Leptostemonum	Eastern Hemisphere Spiny (EHS)-Africa	0	1	0	0	0
S._usaramense	Leptostemonum	Eastern Hemisphere Spiny (EHS)-Africa	0	1	0	0	0
S._zanzibarense	Leptostemonum	Eastern Hemisphere Spiny (EHS)-Africa	0	1	0	0	0
S._barbisetum	Leptostemonum	Eastern Hemisphere Spiny (EHS)-Asia	0	1	0	0	0
S._deflexicarpum	Leptostemonum	Eastern Hemisphere Spiny (EHS)-Asia	0	1	0	0	0
S._hovei	Leptostemonum	Eastern Hemisphere Spiny (EHS)-Asia	0	1	0	0	0
S._insanum	Leptostemonum	Eastern Hemisphere Spiny (EHS)-Asia	0	1	0	0	0
S._melongena	Leptostemonum	Eastern Hemisphere Spiny (EHS)-Asia	0	0.5	0	0.5	0
S._multiflorum	Leptostemonum	Eastern Hemisphere Spiny (EHS)-Asia	0	1	0	0	0
S._trilobatum	Leptostemonum	Eastern Hemisphere Spiny (EHS)-Asia	0	1	0	0	0
S._violaceum	Leptostemonum	Eastern Hemisphere Spiny (EHS)-Asia	0	1	0	0	0
S._virginianum	Leptostemonum	Eastern Hemisphere Spiny (EHS)-Asia	0	1	0	0	0
S._cordatum	Leptostemonum	Eastern Hemisphere Spiny (EHS)-Asia with Africans	0	1	0	0	0
S._pubescens	Leptostemonum	Eastern Hemisphere Spiny (EHS)-Asia with Africans	0	1	0	0	0
S._camranhense	Leptostemonum	Eastern Hemisphere Spiny (EHS)-Asia with Australia	0	1	0	0	0
S._cyanocarphium	Leptostemonum	Eastern Hemisphere Spiny (EHS)-Asia with Australia	0	1	0	0	0
S._graciliflorum	Leptostemonum	Eastern Hemisphere Spiny (EHS)-Asia with Australia	0	0	0	1	0
S._involucratum	Leptostemonum	Eastern Hemisphere Spiny (EHS)-Asia with Australia	0	1	0	0	0
S._leptacanthum	Leptostemonum	Eastern Hemisphere Spiny (EHS)-Asia with Australia	0	1	0	0	0
S._nienkui	Leptostemonum	Eastern Hemisphere Spiny (EHS)-Asia with Australia	0	0.5	0	0.5	0
S._praetermissum	Leptostemonum	Eastern Hemisphere Spiny (EHS)-Asia with Australia	0	1	0	0	0
S._procumbens	Leptostemonum	Eastern Hemisphere Spiny (EHS)-Asia with Australia	0	0.5	0	0.5	0
S._putii	Leptostemonum	Eastern Hemisphere Spiny (EHS)-Asia with Australia	0	1	0	0	0
S._wightii	Leptostemonum	Eastern Hemisphere Spiny (EHS)-Asia with Australia	0	1	0	0	0
S._acanthodapis	Leptostemonum	Eastern Hemisphere Spiny (EHS)-Australia	0	1	0	0	0
S._amblymerum	Leptostemonum	Eastern Hemisphere Spiny (EHS)-Australia	0	1	0	0	0
S._arachnoides	Leptostemonum	Eastern Hemisphere Spiny (EHS)-Australia	0	1	0	0	0
S._argopetalum	Leptostemonum	Eastern Hemisphere Spiny (EHS)-Australia	0	0.5	0	0.5	0
S._asymmetriphyllum	Leptostemonum	Eastern Hemisphere Spiny (EHS)-Australia	0	1	0	0	0
S._beaugleholei	Leptostemonum	Eastern Hemisphere Spiny (EHS)-Australia	0	1	0	0	0
S._brownii	Leptostemonum	Eastern Hemisphere Spiny (EHS)-Australia	0	1	0	0	0
S._campanulatum	Leptostemonum	Eastern Hemisphere Spiny (EHS)-Australia	0	0.5	0	0.5	0
S._carduiforme	Leptostemonum	Eastern Hemisphere Spiny (EHS)-Australia	0	1	0	0	0
S._cataphractum	Leptostemonum	Eastern Hemisphere Spiny (EHS)-Australia	0	1	0	0	0
S._centrale	Leptostemonum	Eastern Hemisphere Spiny (EHS)-Australia	0	1	0	0	0
S._chenopodinum	Leptostemonum	Eastern Hemisphere Spiny (EHS)-Australia	0	1	0	0	0
S._chippendalei	Leptostemonum	Eastern Hemisphere Spiny (EHS)-Australia	0	0.5	0	0.5	0
S._cinereum	Leptostemonum	Eastern Hemisphere Spiny (EHS)-Australia	0	1	0	0	0
S._clarkiae	Leptostemonum	Eastern Hemisphere Spiny (EHS)-Australia	0	0.5	0	0.5	0
S._cleistogamum	Leptostemonum	Eastern Hemisphere Spiny (EHS)-Australia	0	1	0	0	0
S._coactiliferum	Leptostemonum	Eastern Hemisphere Spiny (EHS)-Australia	0	0.5	0	0.5	0
S._cookii	Leptostemonum	Eastern Hemisphere Spiny (EHS)-Australia	0	1	0	0	0
S._corifolium	Leptostemonum	Eastern Hemisphere Spiny (EHS)-Australia	0	1	0	0	0
S._cunninghamii	Leptostemonum	Eastern Hemisphere Spiny (EHS)-Australia	0	1	0	0	0
S._curvicuspe	Leptostemonum	Eastern Hemisphere Spiny (EHS)-Australia	0	1	0	0	0
S._densevestitum	Leptostemonum	Eastern Hemisphere Spiny (EHS)-Australia	0	1	0	0	0
S._dimorphispinum	Leptostemonum	Eastern Hemisphere Spiny (EHS)-Australia	0	1	0	0	0
S._dioicum	Leptostemonum	Eastern Hemisphere Spiny (EHS)-Australia	0	1	0	0	0
S._discolor	Leptostemonum	Eastern Hemisphere Spiny (EHS)-Australia	0	0.5	0	0.5	0
S._dissectum	Leptostemonum	Eastern Hemisphere Spiny (EHS)-Australia	0	1	0	0	0
S._ditrichum	Leptostemonum	Eastern Hemisphere Spiny (EHS)-Australia	0	1	0	0	0
S._diversiflorum	Leptostemonum	Eastern Hemisphere Spiny (EHS)-Australia	0	1	0	0	0
S._echinatum	Leptostemonum	Eastern Hemisphere Spiny (EHS)-Australia	0	1	0	0	0
S._elachophyllum	Leptostemonum	Eastern Hemisphere Spiny (EHS)-Australia	0	0	0	1	0
S._ellipticum	Leptostemonum	Eastern Hemisphere Spiny (EHS)-Australia	0	1	0	0	0
S._eremophilum	Leptostemonum	Eastern Hemisphere Spiny (EHS)-Australia	0	0.5	0	0.5	0
S._esuriale	Leptostemonum	Eastern Hemisphere Spiny (EHS)-Australia	0	1	0	0	0
S._ferocissimum	Leptostemonum	Eastern Hemisphere Spiny (EHS)-Australia	0	1	0	0	0
S._furfuraceum	Leptostemonum	Eastern Hemisphere Spiny (EHS)-Australia	0	0	0	1	0
S._gabrielae	Leptostemonum	Eastern Hemisphere Spiny (EHS)-Australia	0	1	0	0	0
S._gympiense	Leptostemonum	Eastern Hemisphere Spiny (EHS)-Australia	0	1	0	0	0
S._hapalum	Leptostemonum	Eastern Hemisphere Spiny (EHS)-Australia	0	1	0	0	0
S._heteropodium	Leptostemonum	Eastern Hemisphere Spiny (EHS)-Australia	0	1	0	0	0
S._hoplopetalum	Leptostemonum	Eastern Hemisphere Spiny (EHS)-Australia	0	1	0	0	0
S._horridum	Leptostemonum	Eastern Hemisphere Spiny (EHS)-Australia	0	1	0	0	0
S._hystrix	Leptostemonum	Eastern Hemisphere Spiny (EHS)-Australia	0	1	0	0	0
S._inaequilaterum	Leptostemonum	Eastern Hemisphere Spiny (EHS)-Australia	0	1	0	0	0
S._innoxium	Leptostemonum	Eastern Hemisphere Spiny (EHS)-Australia	0	1	0	0	0
S._johnsonianum	Leptostemonum	Eastern Hemisphere Spiny (EHS)-Australia	0	1	0	0	0
S._jucundum	Leptostemonum	Eastern Hemisphere Spiny (EHS)-Australia	0	1	0	0	0
S._lasiophyllum	Leptostemonum	Eastern Hemisphere Spiny (EHS)-Australia	0	1	0	0	0
S._latens	Leptostemonum	Eastern Hemisphere Spiny (EHS)-Australia	0	1	0	0	0
S._leopoldensis	Leptostemonum	Eastern Hemisphere Spiny (EHS)-Australia	0	1	0	0	0
S._limitare	Leptostemonum	Eastern Hemisphere Spiny (EHS)-Australia	0	1	0	0	0
S._lucani	Leptostemonum	Eastern Hemisphere Spiny (EHS)-Australia	0	1	0	0	0
S._lythrocarpum	Leptostemonum	Eastern Hemisphere Spiny (EHS)-Australia	0	0	0	1	0
S._macoorai	Leptostemonum	Eastern Hemisphere Spiny (EHS)-Australia	0	1	0	0	0
S._melanospermum	Leptostemonum	Eastern Hemisphere Spiny (EHS)-Australia	0	1	0	0	0
S._mentiens	Leptostemonum	Eastern Hemisphere Spiny (EHS)-Australia	0	1	0	0	0
S._mitchellianum	Leptostemonum	Eastern Hemisphere Spiny (EHS)-Australia	0	1	0	0	0
S._nemophilum	Leptostemonum	Eastern Hemisphere Spiny (EHS)-Australia	0	1	0	0	0
S._neoanglicum	Leptostemonum	Eastern Hemisphere Spiny (EHS)-Australia	0	1	0	0	0
S._nobile	Leptostemonum	Eastern Hemisphere Spiny (EHS)-Australia	0	1	0	0	0
S._nummularium	Leptostemonum	Eastern Hemisphere Spiny (EHS)-Australia	0	1	0	0	0
S._oedipus	Leptostemonum	Eastern Hemisphere Spiny (EHS)-Australia	0	1	0	0	0
S._oldfieldii	Leptostemonum	Eastern Hemisphere Spiny (EHS)-Australia	0	1	0	0	0
S._oligacanthum	Leptostemonum	Eastern Hemisphere Spiny (EHS)-Australia	0	1	0	0	0
S._oligandrum	Leptostemonum	Eastern Hemisphere Spiny (EHS)-Australia	0	0.5	0	0.5	0
S._orbiculatum	Leptostemonum	Eastern Hemisphere Spiny (EHS)-Australia	0	1	0	0	0
S._papaverifolium	Leptostemonum	Eastern Hemisphere Spiny (EHS)-Australia	0	0	0	1	0
S._parvifolium	Leptostemonum	Eastern Hemisphere Spiny (EHS)-Australia	0	1	0	0	0
S._petraeum	Leptostemonum	Eastern Hemisphere Spiny (EHS)-Australia	0	1	0	0	0
S._petrophilum	Leptostemonum	Eastern Hemisphere Spiny (EHS)-Australia	0	0.5	0	0.5	0
S._phlomoides	Leptostemonum	Eastern Hemisphere Spiny (EHS)-Australia	0	1	0	0	0
S._prinophyllum	Leptostemonum	Eastern Hemisphere Spiny (EHS)-Australia	0	1	0	0	0
S._pugiunculiferum	Leptostemonum	Eastern Hemisphere Spiny (EHS)-Australia	0	1	0	0	0
S._pungetium	Leptostemonum	Eastern Hemisphere Spiny (EHS)-Australia	0	1	0	0	0
S._pusillum	Leptostemonum	Eastern Hemisphere Spiny (EHS)-Australia	0	1	0	0	0
S._quadriloculatum	Leptostemonum	Eastern Hemisphere Spiny (EHS)-Australia	0	1	0	0	0
S._rixosum	Leptostemonum	Eastern Hemisphere Spiny (EHS)-Australia	0	1	0	0	0
S._sejunctum	Leptostemonum	Eastern Hemisphere Spiny (EHS)-Australia	0	1	0	0	0
S._semiarmatum	Leptostemonum	Eastern Hemisphere Spiny (EHS)-Australia	0	1	0	0	0
S._serpens	Leptostemonum	Eastern Hemisphere Spiny (EHS)-Australia	0	1	0	0	0
S._shirleyanum	Leptostemonum	Eastern Hemisphere Spiny (EHS)-Australia	0	1	0	0	0
S._stelligerum	Leptostemonum	Eastern Hemisphere Spiny (EHS)-Australia	0	1	0	0	0
S._stenopterum	Leptostemonum	Eastern Hemisphere Spiny (EHS)-Australia	0	0	0	1	0
S._stupefactum	Leptostemonum	Eastern Hemisphere Spiny (EHS)-Australia	0	1	0	0	0
S._sturtianum	Leptostemonum	Eastern Hemisphere Spiny (EHS)-Australia	0	1	0	0	0
S._tetrathecum	Leptostemonum	Eastern Hemisphere Spiny (EHS)-Australia	0	0.5	0	0.5	0
S._tudununggae	Leptostemonum	Eastern Hemisphere Spiny (EHS)-Australia	0	1	0	0	0
S._vansittartense	Leptostemonum	Eastern Hemisphere Spiny (EHS)-Australia	0	1	0	0	0
S._vicinum	Leptostemonum	Eastern Hemisphere Spiny (EHS)-Australia	0	1	0	0	0
S._dunalianum	Leptostemonum	Eastern Hemisphere Spiny (EHS)-Dunaliana	0	1	0	0	0
S._viridifolium	Leptostemonum	Eastern Hemisphere Spiny (EHS)-Dunaliana	0	1	0	0	0
S._incompletum	Leptostemonum	Eastern Hemisphere Spiny (EHS)-Irenosolanum	0	1	0	0	0
S._pancheri	Leptostemonum	Eastern Hemisphere Spiny (EHS)-Irenosolanum	0	1	0	0	0
S._sandwicense	Leptostemonum	Eastern Hemisphere Spiny (EHS)-Irenosolanum	0	0.5	0	0.5	0
S._vaccinioides	Leptostemonum	Eastern Hemisphere Spiny (EHS)-Irenosolanum	0	1	0	0	0
S._batoides	Leptostemonum	Eastern Hemisphere Spiny (EHS)-Madagascar	1	0	0	0	0
S._bumeliifolium	Leptostemonum	Eastern Hemisphere Spiny (EHS)-Madagascar	0	1	0	0	0
S._croatii	Leptostemonum	Eastern Hemisphere Spiny (EHS)-Madagascar	0	1	0	0	0
S._erythracanthum	Leptostemonum	Eastern Hemisphere Spiny (EHS)-Madagascar	0	1	0	0	0
S._heinianum	Leptostemonum	Eastern Hemisphere Spiny (EHS)-Madagascar	0	1	0	0	0
S._mahoriense	Leptostemonum	Eastern Hemisphere Spiny (EHS)-Madagascar	0	1	0	0	0
S._myoxotrichum	Leptostemonum	Eastern Hemisphere Spiny (EHS)-Madagascar	0	1	0	0	0
S._pyracanthos	Leptostemonum	Eastern Hemisphere Spiny (EHS)-Madagascar	0	1	0	0	0
S._toliaraea	Leptostemonum	Eastern Hemisphere Spiny (EHS)-Madagascar	1	0	0	0	0
S._anfractum	Leptostemonum	Eastern Hemisphere Spiny (EHS)-New Guinea	0	1	0	0	0
S._dallmannianum	Leptostemonum	Eastern Hemisphere Spiny (EHS)-New Guinea	0	1	0	0	0
S._expedunculatum	Leptostemonum	Eastern Hemisphere Spiny (EHS)-New Guinea	0	1	0	0	0
S._missimense	Leptostemonum	Eastern Hemisphere Spiny (EHS)-New Guinea	0	1	0	0	0
S._papuanum	Leptostemonum	Eastern Hemisphere Spiny (EHS)-New Guinea	0	1	0	0	0
S._rivicola	Leptostemonum	Eastern Hemisphere Spiny (EHS)-New Guinea	0	1	0	0	0
S._schefferi	Leptostemonum	Eastern Hemisphere Spiny (EHS)-New Guinea	0	1	0	0	0
S._elaeagnifolium	Leptostemonum	Elaeagnifolium	0	1	0	0	0
S._hindsianum	Leptostemonum	Elaeagnifolium	0	1	0	0	0
S._homalospermum	Leptostemonum	Elaeagnifolium	0	1	0	0	0
S._houstonii	Leptostemonum	Elaeagnifolium	0	1	0	0	0
S._mortonii	Leptostemonum	Elaeagnifolium	0	1	0	0	0
S._absconditum	Leptostemonum	Erythrotrichum	1	0	0	0	0
S._accrescens	Leptostemonum	Erythrotrichum	0	1	0	0	0
S._achorum	Leptostemonum	Erythrotrichum	0	0	0	1	0
S._decompositiflorum	Leptostemonum	Erythrotrichum	1	0	0	0	0
S._decorum	Leptostemonum	Erythrotrichum	0	1	0	0	0
S._hexandrum	Leptostemonum	Erythrotrichum	0	0.5	0	0.5	0
S._jabrense	Leptostemonum	Erythrotrichum	0	1	0	0	0
S._megalonyx	Leptostemonum	Erythrotrichum	0	1	0	0	0
S._paludosum	Leptostemonum	Erythrotrichum	0	1	0	0	0
S._reflexiflorum	Leptostemonum	Erythrotrichum	1	0	0	0	0
S._rhytidoandrum	Leptostemonum	Erythrotrichum	0	0	0	1	0
S._robustum	Leptostemonum	Erythrotrichum	0	1	0	0	0
S._stagnale	Leptostemonum	Erythrotrichum	0	0.5	0	0.5	0
S._urubambaense	Leptostemonum	Erythrotrichum	1	0	0	0	0
S._agrarium	Leptostemonum	Gardneri	0	1	0	0	0
S._gardneri	Leptostemonum	Gardneri	0	0.5	0	0.5	0
S._microphyllum	Leptostemonum	Gardneri	0	1	0	0	0
S._polytrichum	Leptostemonum	Gardneri	0	0.5	0	0.5	0
S._schomburghii	Leptostemonum	Gardneri	0	0.5	0	0.5	0
S._stenandrum	Leptostemonum	Gardneri	0	1	0	0	0
S._talarense	Leptostemonum	Gardneri	0	1	0	0	0
S._tetramerum	Leptostemonum	Gardneri	0	0	0	0	1
S._candidum	Leptostemonum	Lasiocarpa	0	0.5	0	0.5	0
S._felinum	Leptostemonum	Lasiocarpa	0	1	0	0	0
S._hirtum	Leptostemonum	Lasiocarpa	0	0.5	0	0.5	0
S._hyporhodium	Leptostemonum	Lasiocarpa	0	1	0	0	0
S._lasiocarpum	Leptostemonum	Lasiocarpa	0	1	0	0	0
S._pectinatum	Leptostemonum	Lasiocarpa	0	1	0	0	0
S._pseudolulo	Leptostemonum	Lasiocarpa	0	0	0	1	0
S._quitoense	Leptostemonum	Lasiocarpa	0	0	0	1	0
S._repandum	Leptostemonum	Lasiocarpa	0	1	0	0	0
S._sessiliflorum	Leptostemonum	Lasiocarpa	0	1	0	0	0
S._stramoniifolium	Leptostemonum	Lasiocarpa	0	1	0	0	0
S._vestissimum	Leptostemonum	Lasiocarpa	0	0.5	0	0.5	0
S._arachnidanthum	Leptostemonum	Micracantha	0	1	0	0	0
S._aturense	Leptostemonum	Micracantha	0	1	0	0	0
S._jamaicense	Leptostemonum	Micracantha	0	1	0	0	0
S._lanceifolium	Leptostemonum	Micracantha	0	1	0	0	0
S._leucopogon	Leptostemonum	Micracantha	0	1	0	0	0
S._monachophyllum	Leptostemonum	Micracantha	0	0.5	0	0.5	0
S._pedemontanum	Leptostemonum	Micracantha	0	1	0	0	0
S._tampicense	Leptostemonum	Micracantha	0	0.5	0	0.5	0
S._volubile	Leptostemonum	Micracantha	0	1	0	0	0
S._campechiense	Leptostemonum	S.campechiense	0	1	0	0	0
S._euacanthum	Leptostemonum	S.euacanthum	0	1	0	0	0
S._multispinum	Leptostemonum	S.multispinum	0	1	0	0	0
S._polygamum	Leptostemonum	S.polygamum	0	1	0	0	0
S._hasslerianum	Leptostemonum	Sisymbriifolium	0	0.5	0	0.5	0
S._sisymbriifolium	Leptostemonum	Sisymbriifolium	0	0.5	0	0.5	0
S._buddleifolium	Leptostemonum	Thomasiifolium	0	0.5	0	0.5	0
S._paraibanum	Leptostemonum	Thomasiifolium	0	1	0	0	0
S._rupincola	Leptostemonum	Thomasiifolium	0	0.5	0	0.5	0
S._thomasiifolium	Leptostemonum	Thomasiifolium	0	0.5	0	0.5	0
S._actaeibotrys	Leptostemonum	Torva	0	1	0	0	0
S._acutilobum	Leptostemonum	Torva	0	1	0	0	0
S._albidum	Leptostemonum	Torva	0	1	0	0	0
S._asperolanatum	Leptostemonum	Torva	0	1	0	0	0
S._asteropilodes	Leptostemonum	Torva	0	1	0	0	0
S._bolivianum	Leptostemonum	Torva	0	1	0	0	0
S._bonariense	Leptostemonum	Torva	0	1	0	0	0
S._caricaefolium	Leptostemonum	Torva	0	1	0	0	0
S._chrysotrichum	Leptostemonum	Torva	0	0.5	0	0.5	0
S._comarapanum	Leptostemonum	Torva	0	1	0	0	0
S._crinitipes	Leptostemonum	Torva	0	1	0	0	0
S._dammerianum	Leptostemonum	Torva	0	1	0	0	0
S._donianum	Leptostemonum	Torva	0	1	0	0	0
S._glutinosum	Leptostemonum	Torva	0	1	0	0	0
S._hayesii	Leptostemonum	Torva	0	0.5	0	0.5	0
S._lanceolatum	Leptostemonum	Torva	0	1	0	0	0
S._ovalifolium	Leptostemonum	Torva	0	1	0	0	0
S._paniculatum	Leptostemonum	Torva	0	1	0	0	0
S._peikuoense	Leptostemonum	Torva	0	1	0	0	0
S._pluviale	Leptostemonum	Torva	0	1	0	0	0
S._poinsettiifolium	Leptostemonum	Torva	0	1	0	0	0
S._poka	Leptostemonum	Torva	0	0.5	0	0.5	0
S._pseudosaponaceum	Leptostemonum	Torva	0	1	0	0	0
S._rubicaule	Leptostemonum	Torva	0	0.5	0	0.5	0
S._rudepannum	Leptostemonum	Torva	0	0.5	0	0.5	0
S._scuticum	Leptostemonum	Torva	0	1	0	0	0
S._stellativelutinum	Leptostemonum	Torva	0	1	0	0	0
S._subinerme	Leptostemonum	Torva	0	1	0	0	0
S._subumbellatum	Leptostemonum	Torva	0	1	0	0	0
S._torvoideum	Leptostemonum	Torva	0	1	0	0	0
S._torvum	Leptostemonum	Torva	0	0.5	0	0.5	0
S._ursinum	Leptostemonum	Torva	0	0.5	0	0.5	0
S._barbeyanum	Nemorense	Nemorense	0	0	0	1	0
S._hoehnei	Nemorense	Nemorense	0	0.5	0	0.5	0
S._nemorense	Nemorense	Nemorense	0	0	0	1	0
S._reptans	Nemorense	Nemorense	0	0.5	0	0.5	0
S._anomalostemon	S.anomalostemon	S.anomalostemon	0	1	0	0	0
S._allophyllum	Wendlandii-Allophyllum	Allophyllum	0	1	0	0	0
S._clandestinum	Wendlandii-Allophyllum	Allophyllum	0	0	0	1	0
S._mapiriense	Wendlandii-Allophyllum	Allophyllum	0	1	0	0	0
S._morellifolium	Wendlandii-Allophyllum	Allophyllum	0	1	0	0	0
S._alternatopinnatum	Wendlandii-Allophyllum	Wendlandii	0	1	0	0	0
S._bicorne	Wendlandii-Allophyllum	Wendlandii	0	1	0	0	0
S._pachyandrum	Wendlandii-Allophyllum	Wendlandii	0	1	0	0	0
S._refractum	Wendlandii-Allophyllum	Wendlandii	1	0	0	0	0
S._wendlandii	Wendlandii-Allophyllum	Wendlandii	1	0	0	0	0
S._aligerum	DulMo	Dulcamaroid	0	1	0	0	0
S._amygdalifolium	DulMo	Dulcamaroid	0	0.5	0	0.5	0
S._angustifidum	DulMo	Dulcamaroid	0	1	0	0	0
S._aureum	DulMo	Dulcamaroid	0	1	0	0	0
S._calileguae	DulMo	Dulcamaroid	0	1	0	0	0
S._concarense	DulMo	Dulcamaroid	0	1	0	0	0
S._crispum	DulMo	Dulcamaroid	0	1	0	0	0
S._dichroandrum	DulMo	Dulcamaroid	1	0	0	0	0
S._dulcamara	DulMo	Dulcamaroid	0	1	0	0	0
S._dulcamaroides	DulMo	Dulcamaroid	0	1	0	0	0
S._endoadenium	DulMo	Dulcamaroid	0	1	0	0	0
S._inodorum	DulMo	Dulcamaroid	0.5	0	0	0	0.5
S._laxum	DulMo	Dulcamaroid	0	1	0	0	0
S._leiophyllum	DulMo	Dulcamaroid	0	1	0	0	0
S._lyratum	DulMo	Dulcamaroid	0	1	0	0	0
S._nitidum	DulMo	Dulcamaroid	0	1	0	0	0
S._pittosporifolium	DulMo	Dulcamaroid	0	1	0	0	0
S._pubigerum	DulMo	Dulcamaroid	0	1	0	0	0
S._pyrifolium	DulMo	Dulcamaroid	0	0	0	1	0
S._sanchezvegae	DulMo	Dulcamaroid	1	0	0	0	0
S._seaforthianum	DulMo	Dulcamaroid	0	1	0	0	0
S._storkii	DulMo	Dulcamaroid	0	1	0	0	0
S._umbelliferum	DulMo	Dulcamaroid	0	1	0	0	0
S._uncinellum	DulMo	Dulcamaroid	0	1	0	0	0
S._wallacei	DulMo	Dulcamaroid	0	1	0	0	0
S._albescens	DulMo	Morelloid	0	0	0	1	0
S._aloysiifolium	DulMo	Morelloid	0	1	0	0	0
S._alpinum	DulMo	Morelloid	0	1	0	0	0
S._americanum	DulMo	Morelloid	0	1	0	0	0
S._annuum	DulMo	Morelloid	0	0	0	1	0
S._antisuyo	DulMo	Morelloid	0	1	0	0	0
S._arequipense	DulMo	Morelloid	0	0.5	0	0.5	0
S._caesium	DulMo	Morelloid	0	1	0	0	0
S._chenopodioides	DulMo	Morelloid	0	1	0	0	0
S._cochabambense	DulMo	Morelloid	0	1	0	0	0
S._corymbosum	DulMo	Morelloid	0	0.5	0	0.5	0
S._dianthum	DulMo	Morelloid	0	0	0	1	0
S._douglasii	DulMo	Morelloid	0	1	0	0	0
S._echegarayi	DulMo	Morelloid	0	0.5	0	0.5	0
S._emulans	DulMo	Morelloid	0	1	0	0	0
S._enantiophyllanthum	DulMo	Morelloid	0	1	0	0	0
S._fiebrigii	DulMo	Morelloid	0	1	0	0	0
S._fragile	DulMo	Morelloid	0	0.5	0	0.5	0
S._furcatum	DulMo	Morelloid	0	1	0	0	0
S._gilioides	DulMo	Morelloid	0	1	0	0	0
S._glandulosipilosum	DulMo	Morelloid	0	0.5	0	0.5	0
S._gonocladum	DulMo	Morelloid	0	1	0	0	0
S._grandidentatum	DulMo	Morelloid	0	0.5	0	0.5	0
S._hirtulum	DulMo	Morelloid	0	0	0	1	0
S._huayavillense	DulMo	Morelloid	0	1	0	0	0
S._interandinum	DulMo	Morelloid	0	0.5	0	0.5	0
S._interius	DulMo	Morelloid	0	1	0	0	0
S._juninense	DulMo	Morelloid	0	0.5	0	0.5	0
S._leptocaulon	DulMo	Morelloid	0	0	0	1	0
S._longifilamentum	DulMo	Morelloid	0	1	0	0	0
S._macrotonum	DulMo	Morelloid	0	1	0	0	0
S._memphiticum	DulMo	Morelloid	0	1	0	0	0
S._nigrescens	DulMo	Morelloid	0	1	0	0	0
S._nigrum	DulMo	Morelloid	0	1	0	0	0
S._nitidibaccatum	DulMo	Morelloid	0	0.5	0	0.5	0
S._opacum	DulMo	Morelloid	0	1	0	0	0
S._palitans	DulMo	Morelloid	0	0	0	1	0
S._pallidum	DulMo	Morelloid	0	0.5	0	0.5	0
S._physalifolium	DulMo	Morelloid	0	0	0	1	0
S._pilcomayense	DulMo	Morelloid	0	0.5	0	0.5	0
S._polytrichostylum	DulMo	Morelloid	0	1	0	0	0
S._pseudoamericanum	DulMo	Morelloid	0	1	0	0	0
S._pygmaeum	DulMo	Morelloid	0	0	0	1	0
S._radicans	DulMo	Morelloid	0	1	0	0	0
S._retroflexum	DulMo	Morelloid	0	1	0	0	0
S._rhizomatum	DulMo	Morelloid	0	1	0	0	0
S._riojense	DulMo	Morelloid	1	0	0	0	0
S._salamancae	DulMo	Morelloid	0	1	0	0	0
S._salicifolium	DulMo	Morelloid	0	0	0	1	0
S._sarrachoides	DulMo	Morelloid	0	0.5	0	0.5	0
S._scabrum	DulMo	Morelloid	0	1	0	0	0
S._sinuatiexcisum	DulMo	Morelloid	0	1	0	0	0
S._sinuatirecurvum	DulMo	Morelloid	0	0	0	1	0
S._subtusviolaceum	DulMo	Morelloid	0	0	0	1	0
S._tarderemotum	DulMo	Morelloid	0	1	0	0	0
S._triflorum	DulMo	Morelloid	0	1	0	0	0
S._tripartitum	DulMo	Morelloid	0	0	0	1	0
S._tweedieanum	DulMo	Morelloid	0	0	0	1	0
S._umalilaense	DulMo	Morelloid	0	1	0	0	0
S._villosum	DulMo	Morelloid	0	1	0	0	0
S._weddellii	DulMo	Morelloid	0	0.5	0	0.5	0
S._woodii	DulMo	Morelloid	0	0	0	1	0
S._zuloagae	DulMo	Morelloid	0	1	0	0	0
S._appendiculatum	Potato	Anarrhichomenum	1	0	0	0	0
S._baretiae	Potato	Anarrhichomenum	0	0.5	0	0	0.5
S._brevifolium	Potato	Anarrhichomenum	0	0	0	0.5	0.5
S._chimborazense	Potato	Anarrhichomenum	0	0	0	0	1
S._complectens	Potato	Anarrhichomenum	0.5	0	0	0	0.5
S._ionidium	Potato	Anarrhichomenum	0	0	0	1	0
S._siphonobasis	Potato	Anarrhichomenum	0.5	0	0	0	0.5
S._sodiroi	Potato	Anarrhichomenum	0.5	0	0	0	0.5
S._sanctaemarthae	Potato	Articulatum	0	1	0	0	0
S._taeniotrichum	Potato	Articulatum	0	1	0	0	0
S._canense	Potato	Basarthrum	0	0	0	1	0
S._caripense	Potato	Basarthrum	0	1	0	0	0
S._catilliflorum	Potato	Basarthrum	1	0	0	0	0
S._cochoae	Potato	Basarthrum	0	1	0	0	0
S._fraxinifolium	Potato	Basarthrum	0	1	0	0	0
S._heiseri	Potato	Basarthrum	0	1	0	0	0
S._mariae	Potato	Basarthrum	0	1	0	0	0
S._muricatum	Potato	Basarthrum	1	0	0	0	0
S._suaveolens	Potato	Basarthrum	0	1	0	0	0
S._tabanoense	Potato	Basarthrum	0	1	0	0	0
S._etuberosum	Potato	Etuberosum	1	0	0	0	0
S._palustre	Potato	Etuberosum	1	0	0	0	0
S._crassinervium	Potato	Herpystichum	0	0.5	0.5	0	0
S._dalibardiforme	Potato	Herpystichum	0	1	0	0	0
S._dolichorhachis	Potato	Herpystichum	0	0.5	0	0.5	0
S._evolvulifolium	Potato	Herpystichum	0	0.5	0	0.5	0
S._limoncochaense	Potato	Herpystichum	0	1	0	0	0
S._loxophyllum	Potato	Herpystichum	0	0.5	0	0.5	0
S._pacificum	Potato	Herpystichum	0	1	0	0	0
S._pentaphyllum	Potato	Herpystichum	0	1	0	0	0
S._phaseoloides	Potato	Herpystichum	0	1	0	0	0
S._trifolium	Potato	Herpystichum	0	0.33	0.33	0.33	0
S._oxycoccoides	Potato	Oxycoccoides	1	0	0	0	0
S._blancogaldosii	Potato	Petota	1	0	0	0	0
S._doddsii	Potato	Petota	1	0	0	0	0
S._acaule	Potato	Petota	1	0	0	0	0
S._acroglossum	Potato	Petota	1	0	0	0	0
S._acroscopicum	Potato	Petota	1	0	0	0	0
S._agrimoniifolium	Potato	Petota	0	1	0	0	0
S._albornozii	Potato	Petota	1	0	0	0	0
S._andreanum	Potato	Petota	1	0	0	0	0
S._berthaultii	Potato	Petota	1	0	0	0	0
S._boliviense	Potato	Petota	1	0	0	0	0
S._brevicaule	Potato	Petota	1	0	0	0	0
S._buesii	Potato	Petota	1	0	0	0	0
S._bulbocastanum	Potato	Petota	1	0	0	0	0
S._cajamarquense	Potato	Petota	1	0	0	0	0
S._candolleanum	Potato	Petota	1	0	0	0	0
S._cantense	Potato	Petota	1	0	0	0	0
S._cardiophyllum	Potato	Petota	0	1	0	0	0
S._chacoense	Potato	Petota	1	0	0	0	0
S._chomatophilum	Potato	Petota	1	0	0	0	0
S._clarum	Potato	Petota	1	0	0	0	0
S._commersonii	Potato	Petota	1	0	0	0	0
S._ehrenbergii	Potato	Petota	1	0	0	0	0
S._guerreroense	Potato	Petota	1	0	0	0	0
S._hjertingii	Potato	Petota	1	0	0	0	0
S._hougasii	Potato	Petota	1	0	0	0	0
S._humectophilum	Potato	Petota	1	0	0	0	0
S._hypacrarthrum	Potato	Petota	1	0	0	0	0
S._immite	Potato	Petota	1	0	0	0	0
S._infundibuliforme	Potato	Petota	1	0	0	0	0
S._iopetalum	Potato	Petota	1	0	0	0	0
S._jamesii	Potato	Petota	1	0	0	0	0
S._juzepczukii	Potato	Petota	1	0	0	0	0
S._kurtzianum	Potato	Petota	1	0	0	0	0
S._laxissimum	Potato	Petota	1	0	0	0	0
S._lignicaule	Potato	Petota	1	0	0	0	0
S._limbaniense	Potato	Petota	1	0	0	0	0
S._longiconicum	Potato	Petota	1	0	0	0	0
S._maglia	Potato	Petota	1	0	0	0	0
S._medians	Potato	Petota	1	0	0	0	0
S._microdontum	Potato	Petota	1	0	0	0	0
S._morelliforme	Potato	Petota	1	0	0	0	0
S._multiinterruptum	Potato	Petota	1	0	0	0	0
S._okadae	Potato	Petota	1	0	0	0	0
S._oxycarpum	Potato	Petota	1	0	0	0	0
S._paucissectum	Potato	Petota	1	0	0	0	0
S._pinnatisectum	Potato	Petota	1	0	0	0	0
S._piurae	Potato	Petota	1	0	0	0	0
S._polyadenium	Potato	Petota	1	0	0	0	0
S._raphanifolium	Potato	Petota	1	0	0	0	0
S._scabrifolium	Potato	Petota	1	0	0	0	0
S._schenckii	Potato	Petota	1	0	0	0	0
S._sogarandinum	Potato	Petota	1	0	0	0	0
S._stenophyllidium	Potato	Petota	1	0	0	0	0
S._stipuloideum	Potato	Petota	1	0	0	0	0
S._stoloniferum	Potato	Petota	0	1	0	0	0
S._tuberosum	Potato	Petota	1	0	0	0	0
S._velardei	Potato	Petota	1	0	0	0	0
S._venturii	Potato	Petota	1	0	0	0	0
S._vernei	Potato	Petota	1	0	0	0	0
S._verrucosum	Potato	Petota	0	1	0	0	0
S._violaceimarmoratum	Potato	Petota	1	0	0	0	0
S._anceps	Potato	Pteroidea	0	0	1	0	0
S._angustialatum	Potato	Pteroidea	0	0	1	0	0
S._chamaepolybotryon	Potato	Pteroidea	0	0	1	0	0
S._conicum	Potato	Pteroidea	0	0	1	0	0
S._incurvum	Potato	Pteroidea	0	0	1	0	0
S._mite	Potato	Pteroidea	0	0	1	0	0
S._savanillense	Potato	Pteroidea	0	0	1	0	0
S._ternatum	Potato	Pteroidea	0	0	1	0	0
S._trizygum	Potato	Pteroidea	0	0	1	0	0
S._uleanum	Potato	Pteroidea	0	0	1	0	0
S._cheesmaniae	Potato	Tomato	0	1	0	0	0
S._chilense	Potato	Tomato	0	1	0	0	0
S._chmielewskii	Potato	Tomato	0	1	0	0	0
S._galapagense	Potato	Tomato	0	1	0	0	0
S._habrochaites	Potato	Tomato	0	1	0	0	0
S._juglandifolium	Potato	Tomato	0	1	0	0	0
S._lycopersicoides	Potato	Tomato	1	0	0	0	0
S._lycopersicum	Potato	Tomato	0	1	0	0	0
S._neorickii	Potato	Tomato	0	1	0	0	0
S._ochranthum	Potato	Tomato	0	1	0	0	0
S._pennellii	Potato	Tomato	0	1	0	0	0
S._peruvianum	Potato	Tomato	0	1	0	0	0
S._pimpinellifolium	Potato	Tomato	0	1	0	0	0
S._sitiens	Potato	Tomato	1	0	0	0	0
S._brachyantherum	Regmandra	Regmandra	1	0	0	0	0
S._montanum	Regmandra	Regmandra	0.5	0	0	0.5	0
S._multifidum	Regmandra	Regmandra	1	0	0	0	0
S._paposanum	Regmandra	Regmandra	0.5	0	0	0.5	0
S._pinnatum	Regmandra	Regmandra	1	0	0	0	0
S._remyanum	Regmandra	Regmandra	1	0	0	0	0
S._africanum	VANAns	African non-spiny	1	0	0	0	0
S._guineense	VANAns	African non-spiny	1	0	0	0	0
S._imamense	VANAns	African non-spiny	1	0	0	0	0
S._macrothyrsum	VANAns	African non-spiny	1	0	0	0	0
S._terminale	VANAns	African non-spiny	1	0	0	0	0
S._aviculare	VANAns	Archaesolanum	0	1	0	0	0
S._capsiciforme	VANAns	Archaesolanum	0	1	0	0	0
S._laciniatum	VANAns	Archaesolanum	0	1	0	0	0
S._linearifolium	VANAns	Archaesolanum	0	1	0	0	0
S._multivenosum	VANAns	Archaesolanum	0	1	0	0	0
S._simile	VANAns	Archaesolanum	0	1	0	0	0
S._symonii	VANAns	Archaesolanum	0	1	0	0	0
S._vescum	VANAns	Archaesolanum	0	1	0	0	0
S._herculeum	VANAns	Normania	0	1	0	0	0
S._trisectum	VANAns	Normania	0	1	0	0	0
S._alphonsei	VANAns	Valdiviense	0	1	0	0	0
S._valdiviense	VANAns	Valdiviense	0	0	0	0	1
S._dimorphandrum	Thelopodium	Thelopodium	1	0	0	0	0
S._monarchostemon	Thelopodium	Thelopodium	1	0	0	0	0
S._thelopodium	Thelopodium	Thelopodium	1	0	0	0	0
S._trichostylum	Leptostemonum	Eastern Hemisphere Spiny (EHS)-New Guinea	0	1	0	0	0

### Sheet: 10. Inflorescence branching
Species	Major.clade	Minor.clade	unbranched	forked	multi.branched
S._abutiloides	Brevantherum	Brevantherum	0	1	0
S._argenteum	Brevantherum	Brevantherum	0	0	1
S._armentalis	Brevantherum	Brevantherum	0	0.5	0.5
S._asperum	Brevantherum	Brevantherum	0	0	1
S._castaneum	Brevantherum	Brevantherum	0	0.5	0.5
S._celsum	Brevantherum	Brevantherum	0	0.5	0.5
S._cernuum	Brevantherum	Brevantherum	0	0.5	0.5
S._cladotrichum	Brevantherum	Brevantherum	0	0	1
S._conglobatum	Brevantherum	Brevantherum	0	0	1
S._cordovense	Brevantherum	Brevantherum	1	0	0
S._didymum	Brevantherum	Brevantherum	1	0	0
S._erianthum	Brevantherum	Brevantherum	0	0	1
S._goodspeedii	Brevantherum	Brevantherum	0	0	1
S._granulosoleprosum	Brevantherum	Brevantherum	0	0	1
S._hazenii	Brevantherum	Brevantherum	0	0	1
S._hirtellum	Brevantherum	Brevantherum	0.5	0.5	0
S._iltisii	Brevantherum	Brevantherum	0	0	1
S._inelegans	Brevantherum	Brevantherum	0	1	0
S._itatiaiae	Brevantherum	Brevantherum	1	0	0
S._lepidotum	Brevantherum	Brevantherum	0	0.5	0.5
S._mauritianum	Brevantherum	Brevantherum	0	0	1
S._riparium	Brevantherum	Brevantherum	0	0	1
S._rugosum	Brevantherum	Brevantherum	0	0	1
S._schlechtendalianum	Brevantherum	Brevantherum	0	0.5	0.5
S._swartzianum	Brevantherum	Brevantherum	0.5	0.5	0
S._trachycyphum	Brevantherum	Brevantherum	0	0	1
S._umbellatum	Brevantherum	Brevantherum	0	0	1
S._velutissimum	Brevantherum	Brevantherum	0	0	1
S._verecundum	Brevantherum	Brevantherum	0	0	1
S._adscendens	Brevantherum	Gonatotrichum	1	0	0
S._deflexum	Brevantherum	Gonatotrichum	1	0	0
S._evolvuloides	Brevantherum	Gonatotrichum	1	0	0
S._lignescens	Brevantherum	Gonatotrichum	1	0	0
S._manabiense	Brevantherum	Gonatotrichum	1	0	0
S._olympicum	Brevantherum	Gonatotrichum	1	0	0
S._turneroides	Brevantherum	Gonatotrichum	1	0	0
S._bradei	Brevantherum	Inornatum	1	0	0
S._inornatum	Brevantherum	Inornatum	1	0	0
S._apiahyense	Brevantherum	Trachytrichium	1	0	0
S._trachytrichium	Brevantherum	Trachytrichium	1	0	0
S._amotapense	Cyphomandra	Cyphomandropsis	0.5	0.5	0
S._confusum	Cyphomandra	Cyphomandropsis	0.33	0.33	0.33
S._glaucophyllum	Cyphomandra	Cyphomandropsis	0	0.5	0.5
S._hibernum	Cyphomandra	Cyphomandropsis	0.5	0.5	0
S._luteoalbum	Cyphomandra	Cyphomandropsis	1	0	0
S._stuckertii	Cyphomandra	Cyphomandropsis	0.33	0.33	0.33
S._betaceum	Cyphomandra	Pachyphylla	0.5	0.5	0
S._cacosmum	Cyphomandra	Pachyphylla	0.5	0.5	0
S._cajanumense	Cyphomandra	Pachyphylla	0.5	0.5	0
S._calidum	Cyphomandra	Pachyphylla	0.33	0.33	0.33
S._corymbiflorum	Cyphomandra	Pachyphylla	0.5	0.5	0
S._cylindricum	Cyphomandra	Pachyphylla	0.5	0.5	0
S._diploconos	Cyphomandra	Pachyphylla	0.5	0.5	0
S._diversifolium	Cyphomandra	Pachyphylla	0.5	0.5	0
S._endopogon	Cyphomandra	Pachyphylla	0.33	0.33	0.33
S._exiguum	Cyphomandra	Pachyphylla	1	0	0
S._fallax	Cyphomandra	Pachyphylla	0	0.5	0.5
S._fusiforme	Cyphomandra	Pachyphylla	1	0	0
S._latiflorum	Cyphomandra	Pachyphylla	0.5	0.5	0
S._maternum	Cyphomandra	Pachyphylla	0.5	0.5	0
S._melissarum	Cyphomandra	Pachyphylla	1	0	0
S._obliquum	Cyphomandra	Pachyphylla	1	0	0
S._occultum	Cyphomandra	Pachyphylla	0.33	0.33	0.33
S._ovumfringillae	Cyphomandra	Pachyphylla	1	0	0
S._oxyphyllum	Cyphomandra	Pachyphylla	1	0	0
S._pendulum	Cyphomandra	Pachyphylla	0.5	0.5	0
S._pinetorum	Cyphomandra	Pachyphylla	0.5	0.5	0
S._proteanthum	Cyphomandra	Pachyphylla	0.5	0.5	0
S._roseum	Cyphomandra	Pachyphylla	0.33	0.33	0.33
S._sciadostylis	Cyphomandra	Pachyphylla	1	0	0
S._sibundoyense	Cyphomandra	Pachyphylla	0	1	0
S._splendens	Cyphomandra	Pachyphylla	0.5	0.5	0
S._sycocarpum	Cyphomandra	Pachyphylla	0.5	0.5	0
S._tegore	Cyphomandra	Pachyphylla	1	0	0
S._tenuisetosum	Cyphomandra	Pachyphylla	0.5	0.5	0
S._tobagense	Cyphomandra	Pachyphylla	1	0	0
S._unilobum	Cyphomandra	Pachyphylla	0.5	0.5	0
S._zumbense	Cyphomandra	Pachyphylla	0.33	0.33	0.33
S._graveolens	Cyphomandra	S.graveolens	0.33	0.33	0.33
S._abitaguense	Geminata	Geminata	0.5	0.5	0
S._acuminatum	Geminata	Geminata	0.5	0.5	0
S._anisophyllum	Geminata	Geminata	1	0	0
S._aphyodendron	Geminata	Geminata	1	0	0
S._arboreum	Geminata	Geminata	1	0	0
S._argentinum	Geminata	Geminata	0	0	1
S._bahianum	Geminata	Geminata	1	0	0
S._barbulatum	Geminata	Geminata	1	0	0
S._caavurana	Geminata	Geminata	1	0	0
S._callianthum	Geminata	Geminata	1	0	0
S._chalmersii	Geminata	Geminata	1	0	0
S._clivorum	Geminata	Geminata	0	0	1
S._confine	Geminata	Geminata	1	0	0
S._conocarpum	Geminata	Geminata	1	0	0
S._cornifolium	Geminata	Geminata	1	0	0
S._corumbense	Geminata	Geminata	1	0	0
S._cucullatum	Geminata	Geminata	0.5	0.5	0
S._daphnophyllum	Geminata	Geminata	1	0	0
S._deflexiflorum	Geminata	Geminata	1	0	0
S._diphyllum	Geminata	Geminata	1	0	0
S._dissimile	Geminata	Geminata	1	0	0
S._evonymoides	Geminata	Geminata	0	0	1
S._foetens	Geminata	Geminata	1	0	0
S._havanense	Geminata	Geminata	1	0	0
S._heleonastes	Geminata	Geminata	1	0	0
S._humboldtianum	Geminata	Geminata	0.5	0.5	0
S._laevigatum	Geminata	Geminata	1	0	0
S._lasiopodium	Geminata	Geminata	0.5	0.5	0
S._laurifrons	Geminata	Geminata	0	0	1
S._leptopodum	Geminata	Geminata	1	0	0
S._leptorhachis	Geminata	Geminata	1	0	0
S._leucocarpon	Geminata	Geminata	1	0	0
S._lindenii	Geminata	Geminata	0.5	0.5	0
S._longevirgatum	Geminata	Geminata	1	0	0
S._malletii	Geminata	Geminata	1	0	0
S._marantifolium	Geminata	Geminata	1	0	0
S._maturecalvans	Geminata	Geminata	1	0	0
S._monadelphum	Geminata	Geminata	0	0	1
S._nigricans	Geminata	Geminata	1	0	0
S._nudum	Geminata	Geminata	1	0	0
S._nutans	Geminata	Geminata	1	0	0
S._oblongifolium	Geminata	Geminata	0	0	1
S._ochrophyllum	Geminata	Geminata	1	0	0
S._oppositifolium	Geminata	Geminata	0.33	0.33	0.33
S._pastillum	Geminata	Geminata	1	0	0
S._pertenue	Geminata	Geminata	1	0	0
S._plowmanii	Geminata	Geminata	1	0	0
S._pseudocapsicum	Geminata	Geminata	1	0	0
S._pseudoquina	Geminata	Geminata	0.5	0.5	0
S._quebradense	Geminata	Geminata	1	0	0
S._ramonense	Geminata	Geminata	1	0	0
S._roblense	Geminata	Geminata	1	0	0
S._robustifrons	Geminata	Geminata	0	0.5	0.5
S._rovirosanum	Geminata	Geminata	0.33	0.33	0.33
S._sagittantherum	Geminata	Geminata	1	0	0
S._santosii	Geminata	Geminata	1	0	0
S._sessile	Geminata	Geminata	0	0	1
S._smithii	Geminata	Geminata	1	0	0
S._sotobosquense	Geminata	Geminata	0	1	0
S._spirale	Geminata	Geminata	1	0	0
S._symmetricum	Geminata	Geminata	0.5	0.5	0
S._trichoneuron	Geminata	Geminata	1	0	0
S._triplinervium	Geminata	Geminata	1	0	0
S._tuerckheimii	Geminata	Geminata	1	0	0
S._tunariense	Geminata	Geminata	1	0	0
S._vacciniiflorum	Geminata	Geminata	0.33	0.33	0.33
S._validinervium	Geminata	Geminata	1	0	0
S._delitescens	Geminata	Reductum	0.33	0.33	0.33
S._reductum	Geminata	Reductum	0.5	0.5	0
S._acerifolium	Leptostemonum	Acanthophora	1	0	0
S._aculeatissimum	Leptostemonum	Acanthophora	1	0	0
S._atropurpureum	Leptostemonum	Acanthophora	1	0	0
S._capsicoides	Leptostemonum	Acanthophora	1	0	0
S._incarceratum	Leptostemonum	Acanthophora	1	0	0
S._mammosum	Leptostemonum	Acanthophora	1	0	0
S._myriacanthum	Leptostemonum	Acanthophora	1	0	0
S._palinacanthum	Leptostemonum	Acanthophora	1	0	0
S._platense	Leptostemonum	Acanthophora	1	0	0
S._tenuispinum	Leptostemonum	Acanthophora	0.5	0.5	0
S._vaillantii	Leptostemonum	Acanthophora	0.5	0.5	0
S._viarum	Leptostemonum	Acanthophora	1	0	0
S._angustifolium	Leptostemonum	Androceras	1	0	0
S._citrullifolium	Leptostemonum	Androceras	1	0	0
S._cordicitum	Leptostemonum	Androceras	1	0	0
S._davisense	Leptostemonum	Androceras	1	0	0
S._fructutecto	Leptostemonum	Androceras	1	0	0
S._grayi	Leptostemonum	Androceras	1	0	0
S._heterodoxum	Leptostemonum	Androceras	1	0	0
S._johnstonii	Leptostemonum	Androceras	1	0	0
S._knoblochii	Leptostemonum	Androceras	1	0	0
S._lumholtzianum	Leptostemonum	Androceras	1	0	0
S._novomexicanum	Leptostemonum	Androceras	1	0	0
S._rostratum	Leptostemonum	Androceras	1	0	0
S._setigeroides	Leptostemonum	Androceras	1	0	0
S._tenuipes	Leptostemonum	Androceras	1	0	0
S._tribulosum	Leptostemonum	Androceras	1	0	0
S._asterophorum	Leptostemonum	Asterophorum	1	0	0
S._piluliferum	Leptostemonum	Asterophorum	1	0	0
S._bahamense	Leptostemonum	Bahamense	0.5	0.5	0
S._ensifolium	Leptostemonum	Bahamense	1	0	0
S._polyacanthos	Leptostemonum	Bahamense	1	0	0
S._aridum	Leptostemonum	Carolinense	0.5	0.5	0
S._carolinense	Leptostemonum	Carolinense	0.5	0.5	0
S._comptum	Leptostemonum	Carolinense	0.5	0.5	0
S._dimidiatum	Leptostemonum	Carolinense	0	0.5	0.5
S._hieronymi	Leptostemonum	Carolinense	1	0	0
S._juvenale	Leptostemonum	Carolinense	1	0	0
S._perplexum	Leptostemonum	Carolinense	0	0.5	0.5
S._reineckii	Leptostemonum	Carolinense	1	0	0
S._coriaceum	Leptostemonum	Crinitum	1	0	0
S._crinitum	Leptostemonum	Crinitum	1	0	0
S._leptostachys	Leptostemonum	Crinitum	0.33	0.33	0.33
S._lycocarpum	Leptostemonum	Crinitum	1	0	0
S._mellobarretoi	Leptostemonum	Crinitum	0.5	0.5	0
S._mitlense	Leptostemonum	Crinitum	1	0	0
S._sendtnerianum	Leptostemonum	Crinitum	1	0	0
S._sycophanta	Leptostemonum	Crinitum	1	0	0
S._urticans	Leptostemonum	Crinitum	0.5	0.5	0
S._wrightii	Leptostemonum	Crinitum	0.5	0.5	0
S._crotonoides	Leptostemonum	Crotonoides	1	0	0
S._woodburyi	Leptostemonum	Crotonoides	1	0	0
S._aldabrense	Leptostemonum	Eastern Hemisphere Spiny (EHS)	0.33	0.33	0.33
S._lidii	Leptostemonum	Eastern Hemisphere Spiny (EHS)	1	0	0
S._platacanthum	Leptostemonum	Eastern Hemisphere Spiny (EHS)	1	0	0
S._vespertilio	Leptostemonum	Eastern Hemisphere Spiny (EHS)	0	0.5	0.5
S._aculeastrum	Leptostemonum	Eastern Hemisphere Spiny (EHS)-Africa	0.5	0.5	0
S._aethiopicum	Leptostemonum	Eastern Hemisphere Spiny (EHS)-Africa	1	0	0
S._agnewiorum	Leptostemonum	Eastern Hemisphere Spiny (EHS)-Africa	1	0	0
S._anguivi	Leptostemonum	Eastern Hemisphere Spiny (EHS)-Africa	0.5	0.5	0
S._anomalum	Leptostemonum	Eastern Hemisphere Spiny (EHS)-Africa	0	1	0
S._arundo	Leptostemonum	Eastern Hemisphere Spiny (EHS)-Africa	0.5	0.5	0
S._aureitomentosum	Leptostemonum	Eastern Hemisphere Spiny (EHS)-Africa	1	0	0
S._burchellii	Leptostemonum	Eastern Hemisphere Spiny (EHS)-Africa	1	0	0
S._campylacanthum	Leptostemonum	Eastern Hemisphere Spiny (EHS)-Africa	0.5	0.5	0
S._capense	Leptostemonum	Eastern Hemisphere Spiny (EHS)-Africa	1	0	0
S._catombelense	Leptostemonum	Eastern Hemisphere Spiny (EHS)-Africa	1	0	0
S._cerasiferum	Leptostemonum	Eastern Hemisphere Spiny (EHS)-Africa	0.5	0.5	0
S._coagulans	Leptostemonum	Eastern Hemisphere Spiny (EHS)-Africa	1	0	0
S._cyaneopurpureum	Leptostemonum	Eastern Hemisphere Spiny (EHS)-Africa	1	0	0
S._dasyphyllum	Leptostemonum	Eastern Hemisphere Spiny (EHS)-Africa	1	0	0
S._dennekense	Leptostemonum	Eastern Hemisphere Spiny (EHS)-Africa	0.33	0.33	0.33
S._forskalii	Leptostemonum	Eastern Hemisphere Spiny (EHS)-Africa	0.5	0.5	0
S._giganteum	Leptostemonum	Eastern Hemisphere Spiny (EHS)-Africa	0	0	1
S._glabratum	Leptostemonum	Eastern Hemisphere Spiny (EHS)-Africa	1	0	0
S._goetzei	Leptostemonum	Eastern Hemisphere Spiny (EHS)-Africa	0.5	0.5	0
S._hastifolium	Leptostemonum	Eastern Hemisphere Spiny (EHS)-Africa	1	0	0
S._humile	Leptostemonum	Eastern Hemisphere Spiny (EHS)-Africa	1	0	0
S._inaequiradians	Leptostemonum	Eastern Hemisphere Spiny (EHS)-Africa	1	0	0
S._incanum	Leptostemonum	Eastern Hemisphere Spiny (EHS)-Africa	1	0	0
S._jubae	Leptostemonum	Eastern Hemisphere Spiny (EHS)-Africa	1	0	0
S._lamprocarpum	Leptostemonum	Eastern Hemisphere Spiny (EHS)-Africa	0.5	0.5	0
S._lanzae	Leptostemonum	Eastern Hemisphere Spiny (EHS)-Africa	1	0	0
S._lichtensteinii	Leptostemonum	Eastern Hemisphere Spiny (EHS)-Africa	1	0	0
S._linnaeanum	Leptostemonum	Eastern Hemisphere Spiny (EHS)-Africa	0.5	0.5	0
S._macrocarpon	Leptostemonum	Eastern Hemisphere Spiny (EHS)-Africa	1	0	0
S._malindiense	Leptostemonum	Eastern Hemisphere Spiny (EHS)-Africa	1	0	0
S._marginatum	Leptostemonum	Eastern Hemisphere Spiny (EHS)-Africa	0.5	0.5	0
S._mauense	Leptostemonum	Eastern Hemisphere Spiny (EHS)-Africa	1	0	0
S._melastomoides	Leptostemonum	Eastern Hemisphere Spiny (EHS)-Africa	0.5	0.5	0
S._nigriviolaceum	Leptostemonum	Eastern Hemisphere Spiny (EHS)-Africa	1	0	0
S._phoxocarpum	Leptostemonum	Eastern Hemisphere Spiny (EHS)-Africa	1	0	0
S._polhillii	Leptostemonum	Eastern Hemisphere Spiny (EHS)-Africa	1	0	0
S._richardii	Leptostemonum	Eastern Hemisphere Spiny (EHS)-Africa	0.5	0.5	0
S._rigidum	Leptostemonum	Eastern Hemisphere Spiny (EHS)-Africa	0.5	0.5	0
S._schimperianum	Leptostemonum	Eastern Hemisphere Spiny (EHS)-Africa	0	0	1
S._schliebenii	Leptostemonum	Eastern Hemisphere Spiny (EHS)-Africa	0	0.5	0.5
S._schumannianum	Leptostemonum	Eastern Hemisphere Spiny (EHS)-Africa	0	0	1
S._setaceum	Leptostemonum	Eastern Hemisphere Spiny (EHS)-Africa	1	0	0
S._somalense	Leptostemonum	Eastern Hemisphere Spiny (EHS)-Africa	0.5	0.5	0
S._stipitatostellatum	Leptostemonum	Eastern Hemisphere Spiny (EHS)-Africa	0.5	0.5	0
S._supinum	Leptostemonum	Eastern Hemisphere Spiny (EHS)-Africa	1	0	0
S._tettense	Leptostemonum	Eastern Hemisphere Spiny (EHS)-Africa	0	0.5	0.5
S._thomsonii	Leptostemonum	Eastern Hemisphere Spiny (EHS)-Africa	0	0	1
S._tomentosum	Leptostemonum	Eastern Hemisphere Spiny (EHS)-Africa	1	0	0
S._umtuma	Leptostemonum	Eastern Hemisphere Spiny (EHS)-Africa	0.5	0.5	0
S._usambarense	Leptostemonum	Eastern Hemisphere Spiny (EHS)-Africa	0	0	1
S._usaramense	Leptostemonum	Eastern Hemisphere Spiny (EHS)-Africa	1	0	0
S._zanzibarense	Leptostemonum	Eastern Hemisphere Spiny (EHS)-Africa	1	0	0
S._barbisetum	Leptostemonum	Eastern Hemisphere Spiny (EHS)-Asia	1	0	0
S._deflexicarpum	Leptostemonum	Eastern Hemisphere Spiny (EHS)-Asia	1	0	0
S._hovei	Leptostemonum	Eastern Hemisphere Spiny (EHS)-Asia	1	0	0
S._insanum	Leptostemonum	Eastern Hemisphere Spiny (EHS)-Asia	1	0	0
S._melongena	Leptostemonum	Eastern Hemisphere Spiny (EHS)-Asia	1	0	0
S._multiflorum	Leptostemonum	Eastern Hemisphere Spiny (EHS)-Asia	0.33	0.33	0.33
S._trilobatum	Leptostemonum	Eastern Hemisphere Spiny (EHS)-Asia	0.5	0.5	0
S._violaceum	Leptostemonum	Eastern Hemisphere Spiny (EHS)-Asia	0.5	0.5	0
S._virginianum	Leptostemonum	Eastern Hemisphere Spiny (EHS)-Asia	0.5	0.5	0
S._cordatum	Leptostemonum	Eastern Hemisphere Spiny (EHS)-Asia with Africans	1	0	0
S._pubescens	Leptostemonum	Eastern Hemisphere Spiny (EHS)-Asia with Africans	1	0	0
S._camranhense	Leptostemonum	Eastern Hemisphere Spiny (EHS)-Asia with Australia	1	0	0
S._cyanocarphium	Leptostemonum	Eastern Hemisphere Spiny (EHS)-Asia with Australia	1	0	0
S._graciliflorum	Leptostemonum	Eastern Hemisphere Spiny (EHS)-Asia with Australia	0.33	0.33	0.33
S._involucratum	Leptostemonum	Eastern Hemisphere Spiny (EHS)-Asia with Australia	1	0	0
S._leptacanthum	Leptostemonum	Eastern Hemisphere Spiny (EHS)-Asia with Australia	1	0	0
S._nienkui	Leptostemonum	Eastern Hemisphere Spiny (EHS)-Asia with Australia	1	0	0
S._praetermissum	Leptostemonum	Eastern Hemisphere Spiny (EHS)-Asia with Australia	1	0	0
S._procumbens	Leptostemonum	Eastern Hemisphere Spiny (EHS)-Asia with Australia	1	0	0
S._putii	Leptostemonum	Eastern Hemisphere Spiny (EHS)-Asia with Australia	1	0	0
S._wightii	Leptostemonum	Eastern Hemisphere Spiny (EHS)-Asia with Australia	1	0	0
S._acanthodapis	Leptostemonum	Eastern Hemisphere Spiny (EHS)-Australia	1	0	0
S._amblymerum	Leptostemonum	Eastern Hemisphere Spiny (EHS)-Australia	1	0	0
S._arachnoides	Leptostemonum	Eastern Hemisphere Spiny (EHS)-Australia	0.33	0.33	0.33
S._argopetalum	Leptostemonum	Eastern Hemisphere Spiny (EHS)-Australia	1	0	0
S._asymmetriphyllum	Leptostemonum	Eastern Hemisphere Spiny (EHS)-Australia	1	0	0
S._beaugleholei	Leptostemonum	Eastern Hemisphere Spiny (EHS)-Australia	1	0	0
S._brownii	Leptostemonum	Eastern Hemisphere Spiny (EHS)-Australia	1	0	0
S._campanulatum	Leptostemonum	Eastern Hemisphere Spiny (EHS)-Australia	1	0	0
S._carduiforme	Leptostemonum	Eastern Hemisphere Spiny (EHS)-Australia	1	0	0
S._cataphractum	Leptostemonum	Eastern Hemisphere Spiny (EHS)-Australia	1	0	0
S._centrale	Leptostemonum	Eastern Hemisphere Spiny (EHS)-Australia	1	0	0
S._chenopodinum	Leptostemonum	Eastern Hemisphere Spiny (EHS)-Australia	1	0	0
S._chippendalei	Leptostemonum	Eastern Hemisphere Spiny (EHS)-Australia	1	0	0
S._cinereum	Leptostemonum	Eastern Hemisphere Spiny (EHS)-Australia	1	0	0
S._clarkiae	Leptostemonum	Eastern Hemisphere Spiny (EHS)-Australia	1	0	0
S._cleistogamum	Leptostemonum	Eastern Hemisphere Spiny (EHS)-Australia	1	0	0
S._coactiliferum	Leptostemonum	Eastern Hemisphere Spiny (EHS)-Australia	1	0	0
S._cookii	Leptostemonum	Eastern Hemisphere Spiny (EHS)-Australia	1	0	0
S._corifolium	Leptostemonum	Eastern Hemisphere Spiny (EHS)-Australia	1	0	0
S._cunninghamii	Leptostemonum	Eastern Hemisphere Spiny (EHS)-Australia	1	0	0
S._curvicuspe	Leptostemonum	Eastern Hemisphere Spiny (EHS)-Australia	1	0	0
S._densevestitum	Leptostemonum	Eastern Hemisphere Spiny (EHS)-Australia	1	0	0
S._dimorphispinum	Leptostemonum	Eastern Hemisphere Spiny (EHS)-Australia	1	0	0
S._dioicum	Leptostemonum	Eastern Hemisphere Spiny (EHS)-Australia	1	0	0
S._discolor	Leptostemonum	Eastern Hemisphere Spiny (EHS)-Australia	1	0	0
S._dissectum	Leptostemonum	Eastern Hemisphere Spiny (EHS)-Australia	1	0	0
S._ditrichum	Leptostemonum	Eastern Hemisphere Spiny (EHS)-Australia	1	0	0
S._diversiflorum	Leptostemonum	Eastern Hemisphere Spiny (EHS)-Australia	1	0	0
S._echinatum	Leptostemonum	Eastern Hemisphere Spiny (EHS)-Australia	1	0	0
S._elachophyllum	Leptostemonum	Eastern Hemisphere Spiny (EHS)-Australia	1	0	0
S._ellipticum	Leptostemonum	Eastern Hemisphere Spiny (EHS)-Australia	1	0	0
S._eremophilum	Leptostemonum	Eastern Hemisphere Spiny (EHS)-Australia	1	0	0
S._esuriale	Leptostemonum	Eastern Hemisphere Spiny (EHS)-Australia	1	0	0
S._ferocissimum	Leptostemonum	Eastern Hemisphere Spiny (EHS)-Australia	1	0	0
S._furfuraceum	Leptostemonum	Eastern Hemisphere Spiny (EHS)-Australia	1	0	0
S._gabrielae	Leptostemonum	Eastern Hemisphere Spiny (EHS)-Australia	1	0	0
S._gympiense	Leptostemonum	Eastern Hemisphere Spiny (EHS)-Australia	1	0	0
S._hapalum	Leptostemonum	Eastern Hemisphere Spiny (EHS)-Australia	1	0	0
S._heteropodium	Leptostemonum	Eastern Hemisphere Spiny (EHS)-Australia	1	0	0
S._hoplopetalum	Leptostemonum	Eastern Hemisphere Spiny (EHS)-Australia	1	0	0
S._horridum	Leptostemonum	Eastern Hemisphere Spiny (EHS)-Australia	1	0	0
S._hystrix	Leptostemonum	Eastern Hemisphere Spiny (EHS)-Australia	1	0	0
S._inaequilaterum	Leptostemonum	Eastern Hemisphere Spiny (EHS)-Australia	1	0	0
S._innoxium	Leptostemonum	Eastern Hemisphere Spiny (EHS)-Australia	1	0	0
S._johnsonianum	Leptostemonum	Eastern Hemisphere Spiny (EHS)-Australia	1	0	0
S._jucundum	Leptostemonum	Eastern Hemisphere Spiny (EHS)-Australia	1	0	0
S._lasiophyllum	Leptostemonum	Eastern Hemisphere Spiny (EHS)-Australia	1	0	0
S._latens	Leptostemonum	Eastern Hemisphere Spiny (EHS)-Australia	1	0	0
S._leopoldensis	Leptostemonum	Eastern Hemisphere Spiny (EHS)-Australia	1	0	0
S._limitare	Leptostemonum	Eastern Hemisphere Spiny (EHS)-Australia	1	0	0
S._lucani	Leptostemonum	Eastern Hemisphere Spiny (EHS)-Australia	1	0	0
S._lythrocarpum	Leptostemonum	Eastern Hemisphere Spiny (EHS)-Australia	1	0	0
S._macoorai	Leptostemonum	Eastern Hemisphere Spiny (EHS)-Australia	1	0	0
S._melanospermum	Leptostemonum	Eastern Hemisphere Spiny (EHS)-Australia	1	0	0
S._mentiens	Leptostemonum	Eastern Hemisphere Spiny (EHS)-Australia	1	0	0
S._mitchellianum	Leptostemonum	Eastern Hemisphere Spiny (EHS)-Australia	1	0	0
S._nemophilum	Leptostemonum	Eastern Hemisphere Spiny (EHS)-Australia	1	0	0
S._neoanglicum	Leptostemonum	Eastern Hemisphere Spiny (EHS)-Australia	1	0	0
S._nobile	Leptostemonum	Eastern Hemisphere Spiny (EHS)-Australia	1	0	0
S._nummularium	Leptostemonum	Eastern Hemisphere Spiny (EHS)-Australia	1	0	0
S._oedipus	Leptostemonum	Eastern Hemisphere Spiny (EHS)-Australia	1	0	0
S._oldfieldii	Leptostemonum	Eastern Hemisphere Spiny (EHS)-Australia	1	0	0
S._oligacanthum	Leptostemonum	Eastern Hemisphere Spiny (EHS)-Australia	1	0	0
S._oligandrum	Leptostemonum	Eastern Hemisphere Spiny (EHS)-Australia	1	0	0
S._orbiculatum	Leptostemonum	Eastern Hemisphere Spiny (EHS)-Australia	1	0	0
S._papaverifolium	Leptostemonum	Eastern Hemisphere Spiny (EHS)-Australia	1	0	0
S._parvifolium	Leptostemonum	Eastern Hemisphere Spiny (EHS)-Australia	1	0	0
S._petraeum	Leptostemonum	Eastern Hemisphere Spiny (EHS)-Australia	1	0	0
S._petrophilum	Leptostemonum	Eastern Hemisphere Spiny (EHS)-Australia	1	0	0
S._phlomoides	Leptostemonum	Eastern Hemisphere Spiny (EHS)-Australia	1	0	0
S._prinophyllum	Leptostemonum	Eastern Hemisphere Spiny (EHS)-Australia	1	0	0
S._pugiunculiferum	Leptostemonum	Eastern Hemisphere Spiny (EHS)-Australia	1	0	0
S._pungetium	Leptostemonum	Eastern Hemisphere Spiny (EHS)-Australia	1	0	0
S._pusillum	Leptostemonum	Eastern Hemisphere Spiny (EHS)-Australia	1	0	0
S._quadriloculatum	Leptostemonum	Eastern Hemisphere Spiny (EHS)-Australia	1	0	0
S._rixosum	Leptostemonum	Eastern Hemisphere Spiny (EHS)-Australia	1	0	0
S._sejunctum	Leptostemonum	Eastern Hemisphere Spiny (EHS)-Australia	0.5	0.5	0
S._semiarmatum	Leptostemonum	Eastern Hemisphere Spiny (EHS)-Australia	0.33	0.33	0.33
S._serpens	Leptostemonum	Eastern Hemisphere Spiny (EHS)-Australia	1	0	0
S._shirleyanum	Leptostemonum	Eastern Hemisphere Spiny (EHS)-Australia	1	0	0
S._stelligerum	Leptostemonum	Eastern Hemisphere Spiny (EHS)-Australia	1	0	0
S._stenopterum	Leptostemonum	Eastern Hemisphere Spiny (EHS)-Australia	1	0	0
S._stupefactum	Leptostemonum	Eastern Hemisphere Spiny (EHS)-Australia	1	0	0
S._sturtianum	Leptostemonum	Eastern Hemisphere Spiny (EHS)-Australia	1	0	0
S._tetrathecum	Leptostemonum	Eastern Hemisphere Spiny (EHS)-Australia	1	0	0
S._tudununggae	Leptostemonum	Eastern Hemisphere Spiny (EHS)-Australia	1	0	0
S._vansittartense	Leptostemonum	Eastern Hemisphere Spiny (EHS)-Australia	1	0	0
S._vicinum	Leptostemonum	Eastern Hemisphere Spiny (EHS)-Australia	1	0	0
S._dunalianum	Leptostemonum	Eastern Hemisphere Spiny (EHS)-Dunaliana	0.33	0.33	0.33
S._viridifolium	Leptostemonum	Eastern Hemisphere Spiny (EHS)-Dunaliana	0	0.5	0.5
S._incompletum	Leptostemonum	Eastern Hemisphere Spiny (EHS)-Irenosolanum	0.33	0.33	0.33
S._pancheri	Leptostemonum	Eastern Hemisphere Spiny (EHS)-Irenosolanum	1	0	0
S._sandwicense	Leptostemonum	Eastern Hemisphere Spiny (EHS)-Irenosolanum	0.5	0.5	0
S._vaccinioides	Leptostemonum	Eastern Hemisphere Spiny (EHS)-Irenosolanum	1	0	0
S._batoides	Leptostemonum	Eastern Hemisphere Spiny (EHS)-Madagascar	1	0	0
S._bumeliifolium	Leptostemonum	Eastern Hemisphere Spiny (EHS)-Madagascar	0.33	0.33	0.33
S._croatii	Leptostemonum	Eastern Hemisphere Spiny (EHS)-Madagascar	0.33	0.33	0.33
S._erythracanthum	Leptostemonum	Eastern Hemisphere Spiny (EHS)-Madagascar	1	0	0
S._heinianum	Leptostemonum	Eastern Hemisphere Spiny (EHS)-Madagascar	1	0	0
S._mahoriense	Leptostemonum	Eastern Hemisphere Spiny (EHS)-Madagascar	1	0	0
S._myoxotrichum	Leptostemonum	Eastern Hemisphere Spiny (EHS)-Madagascar	1	0	0
S._pyracanthos	Leptostemonum	Eastern Hemisphere Spiny (EHS)-Madagascar	1	0	0
S._toliaraea	Leptostemonum	Eastern Hemisphere Spiny (EHS)-Madagascar	1	0	0
S._anfractum	Leptostemonum	Eastern Hemisphere Spiny (EHS)-New Guinea	1	0	0
S._dallmannianum	Leptostemonum	Eastern Hemisphere Spiny (EHS)-New Guinea	0.5	0.5	0
S._expedunculatum	Leptostemonum	Eastern Hemisphere Spiny (EHS)-New Guinea	1	0	0
S._missimense	Leptostemonum	Eastern Hemisphere Spiny (EHS)-New Guinea	1	0	0
S._papuanum	Leptostemonum	Eastern Hemisphere Spiny (EHS)-New Guinea	1	0	0
S._rivicola	Leptostemonum	Eastern Hemisphere Spiny (EHS)-New Guinea	1	0	0
S._schefferi	Leptostemonum	Eastern Hemisphere Spiny (EHS)-New Guinea	0.33	0.33	0.33
S._elaeagnifolium	Leptostemonum	Elaeagnifolium	1	0	0
S._hindsianum	Leptostemonum	Elaeagnifolium	1	0	0
S._homalospermum	Leptostemonum	Elaeagnifolium	1	0	0
S._houstonii	Leptostemonum	Elaeagnifolium	0.5	0.5	0
S._mortonii	Leptostemonum	Elaeagnifolium	1	0	0
S._absconditum	Leptostemonum	Erythrotrichum	1	0	0
S._accrescens	Leptostemonum	Erythrotrichum	1	0	0
S._achorum	Leptostemonum	Erythrotrichum	0	0.5	0.5
S._decompositiflorum	Leptostemonum	Erythrotrichum	0	0	1
S._decorum	Leptostemonum	Erythrotrichum	0	0.5	0.5
S._hexandrum	Leptostemonum	Erythrotrichum	0.5	0.5	0
S._jabrense	Leptostemonum	Erythrotrichum	1	0	0
S._megalonyx	Leptostemonum	Erythrotrichum	1	0	0
S._paludosum	Leptostemonum	Erythrotrichum	1	0	0
S._reflexiflorum	Leptostemonum	Erythrotrichum	1	0	0
S._rhytidoandrum	Leptostemonum	Erythrotrichum	0	0.5	0.5
S._robustum	Leptostemonum	Erythrotrichum	1	0	0
S._stagnale	Leptostemonum	Erythrotrichum	1	0	0
S._urubambaense	Leptostemonum	Erythrotrichum	0	0	1
S._agrarium	Leptostemonum	Gardneri	1	0	0
S._gardneri	Leptostemonum	Gardneri	1	0	0
S._microphyllum	Leptostemonum	Gardneri	1	0	0
S._polytrichum	Leptostemonum	Gardneri	1	0	0
S._schomburghii	Leptostemonum	Gardneri	1	0	0
S._stenandrum	Leptostemonum	Gardneri	1	0	0
S._talarense	Leptostemonum	Gardneri	0.5	0.5	0
S._tetramerum	Leptostemonum	Gardneri	1	0	0
S._candidum	Leptostemonum	Lasiocarpa	1	0	0
S._felinum	Leptostemonum	Lasiocarpa	1	0	0
S._hirtum	Leptostemonum	Lasiocarpa	1	0	0
S._hyporhodium	Leptostemonum	Lasiocarpa	1	0	0
S._lasiocarpum	Leptostemonum	Lasiocarpa	1	0	0
S._pectinatum	Leptostemonum	Lasiocarpa	1	0	0
S._pseudolulo	Leptostemonum	Lasiocarpa	1	0	0
S._quitoense	Leptostemonum	Lasiocarpa	1	0	0
S._repandum	Leptostemonum	Lasiocarpa	1	0	0
S._sessiliflorum	Leptostemonum	Lasiocarpa	1	0	0
S._stramoniifolium	Leptostemonum	Lasiocarpa	1	0	0
S._vestissimum	Leptostemonum	Lasiocarpa	0.5	0.5	0
S._arachnidanthum	Leptostemonum	Micracantha	1	0	0
S._aturense	Leptostemonum	Micracantha	1	0	0
S._jamaicense	Leptostemonum	Micracantha	1	0	0
S._lanceifolium	Leptostemonum	Micracantha	1	0	0
S._leucopogon	Leptostemonum	Micracantha	1	0	0
S._monachophyllum	Leptostemonum	Micracantha	1	0	0
S._pedemontanum	Leptostemonum	Micracantha	1	0	0
S._tampicense	Leptostemonum	Micracantha	1	0	0
S._volubile	Leptostemonum	Micracantha	1	0	0
S._campechiense	Leptostemonum	S.campechiense	1	0	0
S._euacanthum	Leptostemonum	S.euacanthum	1	0	0
S._multispinum	Leptostemonum	S.multispinum	1	0	0
S._polygamum	Leptostemonum	S.polygamum	1	0	0
S._hasslerianum	Leptostemonum	Sisymbriifolium	1	0	0
S._sisymbriifolium	Leptostemonum	Sisymbriifolium	1	0	0
S._buddleifolium	Leptostemonum	Thomasiifolium	1	0	0
S._paraibanum	Leptostemonum	Thomasiifolium	1	0	0
S._rupincola	Leptostemonum	Thomasiifolium	1	0	0
S._thomasiifolium	Leptostemonum	Thomasiifolium	1	0	0
S._actaeibotrys	Leptostemonum	Torva	0	0.5	0.5
S._acutilobum	Leptostemonum	Torva	0	0.5	0.5
S._albidum	Leptostemonum	Torva	0	1	0
S._asperolanatum	Leptostemonum	Torva	0	0	1
S._asteropilodes	Leptostemonum	Torva	0	0.5	0.5
S._bolivianum	Leptostemonum	Torva	0	0.5	0.5
S._bonariense	Leptostemonum	Torva	0	0.5	0.5
S._caricaefolium	Leptostemonum	Torva	0	0.5	0.5
S._chrysotrichum	Leptostemonum	Torva	0.33	0.33	0.33
S._comarapanum	Leptostemonum	Torva	0	0.5	0.5
S._crinitipes	Leptostemonum	Torva	0	0	1
S._dammerianum	Leptostemonum	Torva	0.5	0.5	0
S._donianum	Leptostemonum	Torva	0	0	1
S._glutinosum	Leptostemonum	Torva	0	0.5	0.5
S._hayesii	Leptostemonum	Torva	0	0.5	0.5
S._lanceolatum	Leptostemonum	Torva	0.33	0.33	0.33
S._ovalifolium	Leptostemonum	Torva	0	0.5	0.5
S._paniculatum	Leptostemonum	Torva	0	0	1
S._peikuoense	Leptostemonum	Torva	0	1	0
S._pluviale	Leptostemonum	Torva	0.33	0.33	0.33
S._poinsettiifolium	Leptostemonum	Torva	1	0	0
S._poka	Leptostemonum	Torva	0.5	0.5	0
S._pseudosaponaceum	Leptostemonum	Torva	0	0.5	0.5
S._rubicaule	Leptostemonum	Torva	0.5	0.5	0
S._rudepannum	Leptostemonum	Torva	0.5	0.5	0
S._scuticum	Leptostemonum	Torva	0.33	0.33	0.33
S._stellativelutinum	Leptostemonum	Torva	0	1	0
S._subinerme	Leptostemonum	Torva	1	0	0
S._subumbellatum	Leptostemonum	Torva	0	1	0
S._torvoideum	Leptostemonum	Torva	0	0.5	0.5
S._torvum	Leptostemonum	Torva	0	0.5	0.5
S._ursinum	Leptostemonum	Torva	0	0.5	0.5
S._barbeyanum	Nemorense	Nemorense	0.5	0.5	0
S._hoehnei	Nemorense	Nemorense	1	0	0
S._nemorense	Nemorense	Nemorense	0.5	0.5	0
S._reptans	Nemorense	Nemorense	1	0	0
S._anomalostemon	S.anomalostemon	S.anomalostemon	0	1	0
S._allophyllum	Wendlandii-Allophyllum	Allophyllum	1	0	0
S._clandestinum	Wendlandii-Allophyllum	Allophyllum	1	0	0
S._mapiriense	Wendlandii-Allophyllum	Allophyllum	1	0	0
S._morellifolium	Wendlandii-Allophyllum	Allophyllum	1	0	0
S._alternatopinnatum	Wendlandii-Allophyllum	Wendlandii	0	0	1
S._bicorne	Wendlandii-Allophyllum	Wendlandii	0	0	1
S._pachyandrum	Wendlandii-Allophyllum	Wendlandii	0	0	1
S._refractum	Wendlandii-Allophyllum	Wendlandii	0	0	1
S._wendlandii	Wendlandii-Allophyllum	Wendlandii	0.33	0.33	0.33
S._aligerum	DulMo	Dulcamaroid	0	0.5	0.5
S._amygdalifolium	DulMo	Dulcamaroid	0	0.5	0.5
S._angustifidum	DulMo	Dulcamaroid	0	0.5	0.5
S._aureum	DulMo	Dulcamaroid	0	0.5	0.5
S._calileguae	DulMo	Dulcamaroid	0	0.5	0.5
S._concarense	DulMo	Dulcamaroid	1	0	0
S._crispum	DulMo	Dulcamaroid	0	0.5	0.5
S._dichroandrum	DulMo	Dulcamaroid	0	0.5	0.5
S._dulcamara	DulMo	Dulcamaroid	0	0.5	0.5
S._dulcamaroides	DulMo	Dulcamaroid	0	0.5	0.5
S._endoadenium	DulMo	Dulcamaroid	0.33	0.33	0.33
S._inodorum	DulMo	Dulcamaroid	0.5	0.5	0
S._laxum	DulMo	Dulcamaroid	0	0.5	0.5
S._leiophyllum	DulMo	Dulcamaroid	0	0.5	0.5
S._lyratum	DulMo	Dulcamaroid	0	0.5	0.5
S._nitidum	DulMo	Dulcamaroid	0	0.5	0.5
S._pittosporifolium	DulMo	Dulcamaroid	0	0.5	0.5
S._pubigerum	DulMo	Dulcamaroid	0	0.5	0.5
S._pyrifolium	DulMo	Dulcamaroid	0	0.5	0.5
S._sanchezvegae	DulMo	Dulcamaroid	0	0.5	0.5
S._seaforthianum	DulMo	Dulcamaroid	0	0.5	0.5
S._storkii	DulMo	Dulcamaroid	0	0.5	0.5
S._umbelliferum	DulMo	Dulcamaroid	0.5	0.5	0
S._uncinellum	DulMo	Dulcamaroid	0	0.5	0.5
S._wallacei	DulMo	Dulcamaroid	0	1	0
S._albescens	DulMo	Morelloid	1	0	0
S._aloysiifolium	DulMo	Morelloid	0.5	0.5	0
S._alpinum	DulMo	Morelloid	0.5	0.5	0
S._americanum	DulMo	Morelloid	0.33	0.33	0.33
S._annuum	DulMo	Morelloid	1	0	0
S._antisuyo	DulMo	Morelloid	0.5	0.5	0
S._arequipense	DulMo	Morelloid	0	1	0
S._caesium	DulMo	Morelloid	0.5	0.5	0
S._chenopodioides	DulMo	Morelloid	1	0	0
S._cochabambense	DulMo	Morelloid	0	1	0
S._corymbosum	DulMo	Morelloid	0	0.5	0.5
S._dianthum	DulMo	Morelloid	0	1	0
S._douglasii	DulMo	Morelloid	0.5	0.5	0
S._echegarayi	DulMo	Morelloid	1	0	0
S._emulans	DulMo	Morelloid	1	0	0
S._enantiophyllanthum	DulMo	Morelloid	1	0	0
S._fiebrigii	DulMo	Morelloid	0	0.5	0.5
S._fragile	DulMo	Morelloid	0	1	0
S._furcatum	DulMo	Morelloid	0	1	0
S._gilioides	DulMo	Morelloid	1	0	0
S._glandulosipilosum	DulMo	Morelloid	1	0	0
S._gonocladum	DulMo	Morelloid	0	1	0
S._grandidentatum	DulMo	Morelloid	1	0	0
S._hirtulum	DulMo	Morelloid	1	0	0
S._huayavillense	DulMo	Morelloid	0	1	0
S._interandinum	DulMo	Morelloid	0	1	0
S._interius	DulMo	Morelloid	0.5	0.5	0
S._juninense	DulMo	Morelloid	0	0.5	0.5
S._leptocaulon	DulMo	Morelloid	1	0	0
S._longifilamentum	DulMo	Morelloid	1	0	0
S._macrotonum	DulMo	Morelloid	1	0	0
S._memphiticum	DulMo	Morelloid	1	0	0
S._nigrescens	DulMo	Morelloid	0.5	0.5	0
S._nigrum	DulMo	Morelloid	0.5	0.5	0
S._nitidibaccatum	DulMo	Morelloid	1	0	0
S._opacum	DulMo	Morelloid	0.5	0.5	0
S._palitans	DulMo	Morelloid	0.5	0.5	0
S._pallidum	DulMo	Morelloid	0	0.5	0.5
S._physalifolium	DulMo	Morelloid	1	0	0
S._pilcomayense	DulMo	Morelloid	1	0	0
S._polytrichostylum	DulMo	Morelloid	0	1	0
S._pseudoamericanum	DulMo	Morelloid	0.5	0.5	0
S._pygmaeum	DulMo	Morelloid	0.5	0.5	0
S._radicans	DulMo	Morelloid	0	1	0
S._retroflexum	DulMo	Morelloid	1	0	0
S._rhizomatum	DulMo	Morelloid	0.5	0.5	0
S._riojense	DulMo	Morelloid	1	0	0
S._salamancae	DulMo	Morelloid	1	0	0
S._salicifolium	DulMo	Morelloid	0.5	0.5	0
S._sarrachoides	DulMo	Morelloid	1	0	0
S._scabrum	DulMo	Morelloid	0.33	0.33	0.33
S._sinuatiexcisum	DulMo	Morelloid	1	0	0
S._sinuatirecurvum	DulMo	Morelloid	1	0	0
S._subtusviolaceum	DulMo	Morelloid	1	0	0
S._tarderemotum	DulMo	Morelloid	0.33	0.33	0.33
S._triflorum	DulMo	Morelloid	1	0	0
S._tripartitum	DulMo	Morelloid	0	0.5	0.5
S._tweedieanum	DulMo	Morelloid	1	0	0
S._umalilaense	DulMo	Morelloid	0	1	0
S._villosum	DulMo	Morelloid	0.33	0.33	0.33
S._weddellii	DulMo	Morelloid	1	0	0
S._woodii	DulMo	Morelloid	1	0	0
S._zuloagae	DulMo	Morelloid	0	0.5	0.5
S._appendiculatum	Potato	Anarrhichomenum	0	0.5	0.5
S._baretiae	Potato	Anarrhichomenum	0.5	0.5	0
S._brevifolium	Potato	Anarrhichomenum	1	0	0
S._chimborazense	Potato	Anarrhichomenum	1	0	0
S._complectens	Potato	Anarrhichomenum	1	0	0
S._ionidium	Potato	Anarrhichomenum	1	0	0
S._siphonobasis	Potato	Anarrhichomenum	1	0	0
S._sodiroi	Potato	Anarrhichomenum	1	0	0
S._sanctaemarthae	Potato	Articulatum	0	1	0
S._taeniotrichum	Potato	Articulatum	0	0.5	0.5
S._canense	Potato	Basarthrum	0	0.5	0.5
S._caripense	Potato	Basarthrum	0.5	0.5	0
S._catilliflorum	Potato	Basarthrum	1	0	0
S._cochoae	Potato	Basarthrum	0	0.5	0.5
S._fraxinifolium	Potato	Basarthrum	0.5	0.5	0
S._heiseri	Potato	Basarthrum	1	0	0
S._mariae	Potato	Basarthrum	1	0	0
S._muricatum	Potato	Basarthrum	0.5	0.5	0
S._suaveolens	Potato	Basarthrum	0.5	0.5	0
S._tabanoense	Potato	Basarthrum	1	0	0
S._etuberosum	Potato	Etuberosum	0	0.5	0.5
S._palustre	Potato	Etuberosum	0	0.5	0.5
S._crassinervium	Potato	Herpystichum	0.5	0.5	0
S._dalibardiforme	Potato	Herpystichum	1	0	0
S._dolichorhachis	Potato	Herpystichum	1	0	0
S._evolvulifolium	Potato	Herpystichum	1	0	0
S._limoncochaense	Potato	Herpystichum	1	0	0
S._loxophyllum	Potato	Herpystichum	0.5	0.5	0
S._pacificum	Potato	Herpystichum	1	0	0
S._pentaphyllum	Potato	Herpystichum	1	0	0
S._phaseoloides	Potato	Herpystichum	1	0	0
S._trifolium	Potato	Herpystichum	1	0	0
S._oxycoccoides	Potato	Oxycoccoides	1	0	0
S._blancogaldosii	Potato	Petota	0	1	0
S._doddsii	Potato	Petota	0	1	0
S._acaule	Potato	Petota	1	0	0
S._acroglossum	Potato	Petota	0	1	0
S._acroscopicum	Potato	Petota	0	1	0
S._agrimoniifolium	Potato	Petota	0	0.5	0.5
S._albornozii	Potato	Petota	0	1	0
S._andreanum	Potato	Petota	0	1	0
S._berthaultii	Potato	Petota	0	1	0
S._boliviense	Potato	Petota	0	1	0
S._brevicaule	Potato	Petota	0	1	0
S._buesii	Potato	Petota	0	1	0
S._bulbocastanum	Potato	Petota	0	0.5	0.5
S._cajamarquense	Potato	Petota	0	1	0
S._candolleanum	Potato	Petota	0	1	0
S._cantense	Potato	Petota	0	1	0
S._cardiophyllum	Potato	Petota	0	0.5	0.5
S._chacoense	Potato	Petota	0	1	0
S._chomatophilum	Potato	Petota	0	1	0
S._clarum	Potato	Petota	0	0.5	0.5
S._commersonii	Potato	Petota	0	1	0
S._ehrenbergii	Potato	Petota	0	0.5	0.5
S._guerreroense	Potato	Petota	0	0.5	0.5
S._hjertingii	Potato	Petota	0	0.5	0.5
S._hougasii	Potato	Petota	0	0.5	0.5
S._humectophilum	Potato	Petota	0	1	0
S._hypacrarthrum	Potato	Petota	0	1	0
S._immite	Potato	Petota	0	1	0
S._infundibuliforme	Potato	Petota	0	1	0
S._iopetalum	Potato	Petota	0	0.5	0.5
S._jamesii	Potato	Petota	0	0.5	0.5
S._juzepczukii	Potato	Petota	0	1	0
S._kurtzianum	Potato	Petota	0	1	0
S._laxissimum	Potato	Petota	0	1	0
S._lignicaule	Potato	Petota	0	1	0
S._limbaniense	Potato	Petota	0	1	0
S._longiconicum	Potato	Petota	0	0.5	0.5
S._maglia	Potato	Petota	0	1	0
S._medians	Potato	Petota	0	1	0
S._microdontum	Potato	Petota	0	1	0
S._morelliforme	Potato	Petota	0	0.5	0.5
S._multiinterruptum	Potato	Petota	0	1	0
S._okadae	Potato	Petota	0	1	0
S._oxycarpum	Potato	Petota	0	0.5	0.5
S._paucissectum	Potato	Petota	0	1	0
S._pinnatisectum	Potato	Petota	0	0.5	0.5
S._piurae	Potato	Petota	0	1	0
S._polyadenium	Potato	Petota	0	0.5	0.5
S._raphanifolium	Potato	Petota	0	1	0
S._scabrifolium	Potato	Petota	0	1	0
S._schenckii	Potato	Petota	0	0.5	0.5
S._sogarandinum	Potato	Petota	0	1	0
S._stenophyllidium	Potato	Petota	0	0.5	0.5
S._stipuloideum	Potato	Petota	0	1	0
S._stoloniferum	Potato	Petota	0	1	0
S._tuberosum	Potato	Petota	0	1	0
S._velardei	Potato	Petota	0	1	0
S._venturii	Potato	Petota	0	1	0
S._vernei	Potato	Petota	0	1	0
S._verrucosum	Potato	Petota	0	0.5	0.5
S._violaceimarmoratum	Potato	Petota	0	1	0
S._anceps	Potato	Pteroidea	0.33	0.33	0.33
S._angustialatum	Potato	Pteroidea	0.5	0.5	0
S._chamaepolybotryon	Potato	Pteroidea	1	0	0
S._conicum	Potato	Pteroidea	0.5	0.5	0
S._incurvum	Potato	Pteroidea	0.33	0.33	0.33
S._mite	Potato	Pteroidea	0.33	0.33	0.33
S._savanillense	Potato	Pteroidea	0.33	0.33	0.33
S._ternatum	Potato	Pteroidea	0.5	0.5	0
S._trizygum	Potato	Pteroidea	0.33	0.33	0.33
S._uleanum	Potato	Pteroidea	0.33	0.33	0.33
S._cheesmaniae	Potato	Tomato	0.33	0.33	0.33
S._chilense	Potato	Tomato	0.33	0.33	0.33
S._chmielewskii	Potato	Tomato	0.5	0.5	0
S._galapagense	Potato	Tomato	0.33	0.33	0.33
S._habrochaites	Potato	Tomato	0	1	0
S._juglandifolium	Potato	Tomato	0	0.5	0.5
S._lycopersicoides	Potato	Tomato	0	0.5	0.5
S._lycopersicum	Potato	Tomato	0.5	0.5	0
S._neorickii	Potato	Tomato	1	0	0
S._ochranthum	Potato	Tomato	0	0.5	0.5
S._pennellii	Potato	Tomato	0.5	0.5	0
S._peruvianum	Potato	Tomato	0	0.5	0.5
S._pimpinellifolium	Potato	Tomato	0.5	0.5	0
S._sitiens	Potato	Tomato	0	0.5	0.5
S._brachyantherum	Regmandra	Regmandra	0	0.5	0.5
S._montanum	Regmandra	Regmandra	0.5	0.5	0
S._multifidum	Regmandra	Regmandra	0	0.5	0.5
S._paposanum	Regmandra	Regmandra	0	0.5	0.5
S._pinnatum	Regmandra	Regmandra	0	0.5	0.5
S._remyanum	Regmandra	Regmandra	0	0.5	0.5
S._africanum	VANAns	African non-spiny	0	0.5	0.5
S._guineense	VANAns	African non-spiny	1	0	0
S._imamense	VANAns	African non-spiny	0.5	0.5	0
S._macrothyrsum	VANAns	African non-spiny	0	0.5	0.5
S._terminale	VANAns	African non-spiny	0	0.5	0.5
S._aviculare	VANAns	Archaesolanum	0	1	0
S._capsiciforme	VANAns	Archaesolanum	0.5	0.5	0
S._laciniatum	VANAns	Archaesolanum	0.5	0.5	0
S._linearifolium	VANAns	Archaesolanum	0.5	0.5	0
S._multivenosum	VANAns	Archaesolanum	1	0	0
S._simile	VANAns	Archaesolanum	0.5	0.5	0
S._symonii	VANAns	Archaesolanum	0.5	0.5	0
S._vescum	VANAns	Archaesolanum	0.5	0.5	0
S._herculeum	VANAns	Normania	1	0	0
S._trisectum	VANAns	Normania	1	0	0
S._alphonsei	VANAns	Valdiviense	0	0.5	0.5
S._valdiviense	VANAns	Valdiviense	0.5	0.5	0
S._dimorphandrum	Thelopodium	Thelopodium	0	0.5	0.5
S._monarchostemon	Thelopodium	Thelopodium	0	0.5	0.5
S._thelopodium	Thelopodium	Thelopodium	0	0.5	0.5
S._trichostylum	Leptostemonum	Eastern Hemisphere Spiny (EHS)-New Guinea	1	0	0

### Sheet: 11. Sexual system
Species	Major.clade	Minor.clade	perfect	andromonoecius	dioecious
S._abutiloides	Brevantherum	Brevantherum	1	0	0
S._argenteum	Brevantherum	Brevantherum	1	0	0
S._armentalis	Brevantherum	Brevantherum	1	0	0
S._asperum	Brevantherum	Brevantherum	1	0	0
S._castaneum	Brevantherum	Brevantherum	1	0	0
S._celsum	Brevantherum	Brevantherum	1	0	0
S._cernuum	Brevantherum	Brevantherum	1	0	0
S._cladotrichum	Brevantherum	Brevantherum	1	0	0
S._conglobatum	Brevantherum	Brevantherum	1	0	0
S._cordovense	Brevantherum	Brevantherum	1	0	0
S._didymum	Brevantherum	Brevantherum	1	0	0
S._erianthum	Brevantherum	Brevantherum	1	0	0
S._goodspeedii	Brevantherum	Brevantherum	1	0	0
S._granulosoleprosum	Brevantherum	Brevantherum	1	0	0
S._hazenii	Brevantherum	Brevantherum	1	0	0
S._hirtellum	Brevantherum	Brevantherum	1	0	0
S._iltisii	Brevantherum	Brevantherum	1	0	0
S._inelegans	Brevantherum	Brevantherum	1	0	0
S._itatiaiae	Brevantherum	Brevantherum	1	0	0
S._lepidotum	Brevantherum	Brevantherum	1	0	0
S._mauritianum	Brevantherum	Brevantherum	1	0	0
S._riparium	Brevantherum	Brevantherum	1	0	0
S._rugosum	Brevantherum	Brevantherum	1	0	0
S._schlechtendalianum	Brevantherum	Brevantherum	1	0	0
S._swartzianum	Brevantherum	Brevantherum	1	0	0
S._trachycyphum	Brevantherum	Brevantherum	1	0	0
S._umbellatum	Brevantherum	Brevantherum	1	0	0
S._velutissimum	Brevantherum	Brevantherum	1	0	0
S._verecundum	Brevantherum	Brevantherum	1	0	0
S._adscendens	Brevantherum	Gonatotrichum	1	0	0
S._deflexum	Brevantherum	Gonatotrichum	1	0	0
S._evolvuloides	Brevantherum	Gonatotrichum	1	0	0
S._lignescens	Brevantherum	Gonatotrichum	1	0	0
S._manabiense	Brevantherum	Gonatotrichum	1	0	0
S._olympicum	Brevantherum	Gonatotrichum	1	0	0
S._turneroides	Brevantherum	Gonatotrichum	1	0	0
S._bradei	Brevantherum	Inornatum	1	0	0
S._inornatum	Brevantherum	Inornatum	1	0	0
S._apiahyense	Brevantherum	Trachytrichium	1	0	0
S._trachytrichium	Brevantherum	Trachytrichium	1	0	0
S._amotapense	Cyphomandra	Cyphomandropsis	1	0	0
S._confusum	Cyphomandra	Cyphomandropsis	1	0	0
S._glaucophyllum	Cyphomandra	Cyphomandropsis	1	0	0
S._hibernum	Cyphomandra	Cyphomandropsis	1	0	0
S._luteoalbum	Cyphomandra	Cyphomandropsis	1	0	0
S._stuckertii	Cyphomandra	Cyphomandropsis	1	0	0
S._betaceum	Cyphomandra	Pachyphylla	1	0	0
S._cacosmum	Cyphomandra	Pachyphylla	1	0	0
S._cajanumense	Cyphomandra	Pachyphylla	1	0	0
S._calidum	Cyphomandra	Pachyphylla	1	0	0
S._corymbiflorum	Cyphomandra	Pachyphylla	1	0	0
S._cylindricum	Cyphomandra	Pachyphylla	1	0	0
S._diploconos	Cyphomandra	Pachyphylla	1	0	0
S._diversifolium	Cyphomandra	Pachyphylla	1	0	0
S._endopogon	Cyphomandra	Pachyphylla	1	0	0
S._exiguum	Cyphomandra	Pachyphylla	1	0	0
S._fallax	Cyphomandra	Pachyphylla	1	0	0
S._fusiforme	Cyphomandra	Pachyphylla	1	0	0
S._latiflorum	Cyphomandra	Pachyphylla	1	0	0
S._maternum	Cyphomandra	Pachyphylla	1	0	0
S._melissarum	Cyphomandra	Pachyphylla	1	0	0
S._obliquum	Cyphomandra	Pachyphylla	1	0	0
S._occultum	Cyphomandra	Pachyphylla	1	0	0
S._ovumfringillae	Cyphomandra	Pachyphylla	1	0	0
S._oxyphyllum	Cyphomandra	Pachyphylla	1	0	0
S._pendulum	Cyphomandra	Pachyphylla	1	0	0
S._pinetorum	Cyphomandra	Pachyphylla	1	0	0
S._proteanthum	Cyphomandra	Pachyphylla	1	0	0
S._roseum	Cyphomandra	Pachyphylla	1	0	0
S._sciadostylis	Cyphomandra	Pachyphylla	1	0	0
S._sibundoyense	Cyphomandra	Pachyphylla	1	0	0
S._splendens	Cyphomandra	Pachyphylla	1	0	0
S._sycocarpum	Cyphomandra	Pachyphylla	1	0	0
S._tegore	Cyphomandra	Pachyphylla	1	0	0
S._tenuisetosum	Cyphomandra	Pachyphylla	1	0	0
S._tobagense	Cyphomandra	Pachyphylla	1	0	0
S._unilobum	Cyphomandra	Pachyphylla	1	0	0
S._zumbense	Cyphomandra	Pachyphylla	1	0	0
S._graveolens	Cyphomandra	S.graveolens	1	0	0
S._abitaguense	Geminata	Geminata	0.5	0.5	0
S._acuminatum	Geminata	Geminata	0.5	0.5	0
S._anisophyllum	Geminata	Geminata	0.5	0.5	0
S._aphyodendron	Geminata	Geminata	0.5	0.5	0
S._arboreum	Geminata	Geminata	0.5	0.5	0
S._argentinum	Geminata	Geminata	1	0	0
S._bahianum	Geminata	Geminata	0.5	0.5	0
S._barbulatum	Geminata	Geminata	0.5	0.5	0
S._caavurana	Geminata	Geminata	0.5	0.5	0
S._callianthum	Geminata	Geminata	0.5	0.5	0
S._chalmersii	Geminata	Geminata	1	0	0
S._clivorum	Geminata	Geminata	1	0	0
S._confine	Geminata	Geminata	0.5	0.5	0
S._conocarpum	Geminata	Geminata	0	1	0
S._cornifolium	Geminata	Geminata	0.5	0.5	0
S._corumbense	Geminata	Geminata	0.5	0.5	0
S._cucullatum	Geminata	Geminata	0.5	0.5	0
S._daphnophyllum	Geminata	Geminata	0.5	0.5	0
S._deflexiflorum	Geminata	Geminata	0.5	0.5	0
S._diphyllum	Geminata	Geminata	1	0	0
S._dissimile	Geminata	Geminata	0.5	0.5	0
S._evonymoides	Geminata	Geminata	1	0	0
S._foetens	Geminata	Geminata	0.5	0.5	0
S._havanense	Geminata	Geminata	1	0	0
S._heleonastes	Geminata	Geminata	0.5	0.5	0
S._humboldtianum	Geminata	Geminata	0	1	0
S._laevigatum	Geminata	Geminata	0.5	0.5	0
S._lasiopodium	Geminata	Geminata	0.5	0.5	0
S._laurifrons	Geminata	Geminata	0.5	0.5	0
S._leptopodum	Geminata	Geminata	0.5	0.5	0
S._leptorhachis	Geminata	Geminata	0.5	0.5	0
S._leucocarpon	Geminata	Geminata	0.5	0.5	0
S._lindenii	Geminata	Geminata	0.5	0.5	0
S._longevirgatum	Geminata	Geminata	0.5	0.5	0
S._malletii	Geminata	Geminata	0.5	0.5	0
S._marantifolium	Geminata	Geminata	0.5	0.5	0
S._maturecalvans	Geminata	Geminata	0.5	0.5	0
S._monadelphum	Geminata	Geminata	0.5	0.5	0
S._nigricans	Geminata	Geminata	0.5	0.5	0
S._nudum	Geminata	Geminata	0.5	0.5	0
S._nutans	Geminata	Geminata	0.5	0.5	0
S._oblongifolium	Geminata	Geminata	0.5	0.5	0
S._ochrophyllum	Geminata	Geminata	0.5	0.5	0
S._oppositifolium	Geminata	Geminata	0.5	0.5	0
S._pastillum	Geminata	Geminata	0.5	0.5	0
S._pertenue	Geminata	Geminata	0.5	0.5	0
S._plowmanii	Geminata	Geminata	0.5	0.5	0
S._pseudocapsicum	Geminata	Geminata	0.5	0.5	0
S._pseudoquina	Geminata	Geminata	0.5	0.5	0
S._quebradense	Geminata	Geminata	0.5	0.5	0
S._ramonense	Geminata	Geminata	0.5	0.5	0
S._roblense	Geminata	Geminata	0.5	0.5	0
S._robustifrons	Geminata	Geminata	0.5	0.5	0
S._rovirosanum	Geminata	Geminata	0.5	0.5	0
S._sagittantherum	Geminata	Geminata	1	0	0
S._santosii	Geminata	Geminata	0.5	0.5	0
S._sessile	Geminata	Geminata	0.5	0.5	0
S._smithii	Geminata	Geminata	0.5	0.5	0
S._sotobosquense	Geminata	Geminata	1	0	0
S._spirale	Geminata	Geminata	0.5	0.5	0
S._symmetricum	Geminata	Geminata	0.5	0.5	0
S._trichoneuron	Geminata	Geminata	0.5	0.5	0
S._triplinervium	Geminata	Geminata	0.5	0.5	0
S._tuerckheimii	Geminata	Geminata	0.5	0.5	0
S._tunariense	Geminata	Geminata	0.5	0.5	0
S._vacciniiflorum	Geminata	Geminata	0.5	0.5	0
S._validinervium	Geminata	Geminata	0.5	0.5	0
S._delitescens	Geminata	Reductum	1	0	0
S._reductum	Geminata	Reductum	1	0	0
S._acerifolium	Leptostemonum	Acanthophora	0	1	0
S._aculeatissimum	Leptostemonum	Acanthophora	0	1	0
S._atropurpureum	Leptostemonum	Acanthophora	0	1	0
S._capsicoides	Leptostemonum	Acanthophora	0	1	0
S._incarceratum	Leptostemonum	Acanthophora	0	1	0
S._mammosum	Leptostemonum	Acanthophora	0	1	0
S._myriacanthum	Leptostemonum	Acanthophora	0	1	0
S._palinacanthum	Leptostemonum	Acanthophora	0	1	0
S._platense	Leptostemonum	Acanthophora	0	1	0
S._tenuispinum	Leptostemonum	Acanthophora	1	0	0
S._vaillantii	Leptostemonum	Acanthophora	0	1	0
S._viarum	Leptostemonum	Acanthophora	0	1	0
S._angustifolium	Leptostemonum	Androceras	1	0	0
S._citrullifolium	Leptostemonum	Androceras	1	0	0
S._cordicitum	Leptostemonum	Androceras	1	0	0
S._davisense	Leptostemonum	Androceras	1	0	0
S._fructutecto	Leptostemonum	Androceras	1	0	0
S._grayi	Leptostemonum	Androceras	1	0	0
S._heterodoxum	Leptostemonum	Androceras	1	0	0
S._johnstonii	Leptostemonum	Androceras	1	0	0
S._knoblochii	Leptostemonum	Androceras	1	0	0
S._lumholtzianum	Leptostemonum	Androceras	1	0	0
S._novomexicanum	Leptostemonum	Androceras	1	0	0
S._rostratum	Leptostemonum	Androceras	1	0	0
S._setigeroides	Leptostemonum	Androceras	1	0	0
S._tenuipes	Leptostemonum	Androceras	1	0	0
S._tribulosum	Leptostemonum	Androceras	1	0	0
S._asterophorum	Leptostemonum	Asterophorum	0.5	0.5	0
S._piluliferum	Leptostemonum	Asterophorum	0.5	0.5	0
S._bahamense	Leptostemonum	Bahamense	1	0	0
S._ensifolium	Leptostemonum	Bahamense	1	0	0
S._polyacanthos	Leptostemonum	Bahamense	1	0	0
S._aridum	Leptostemonum	Carolinense	0	1	0
S._carolinense	Leptostemonum	Carolinense	0	1	0
S._comptum	Leptostemonum	Carolinense	1	0	0
S._dimidiatum	Leptostemonum	Carolinense	0	1	0
S._hieronymi	Leptostemonum	Carolinense	1	0	0
S._juvenale	Leptostemonum	Carolinense	1	0	0
S._perplexum	Leptostemonum	Carolinense	0	1	0
S._reineckii	Leptostemonum	Carolinense	1	0	0
S._coriaceum	Leptostemonum	Crinitum	0	1	0
S._crinitum	Leptostemonum	Crinitum	0	1	0
S._leptostachys	Leptostemonum	Crinitum	0	1	0
S._lycocarpum	Leptostemonum	Crinitum	0	1	0
S._mellobarretoi	Leptostemonum	Crinitum	0	1	0
S._mitlense	Leptostemonum	Crinitum	0	1	0
S._sendtnerianum	Leptostemonum	Crinitum	0	1	0
S._sycophanta	Leptostemonum	Crinitum	0	1	0
S._urticans	Leptostemonum	Crinitum	0	1	0
S._wrightii	Leptostemonum	Crinitum	0	1	0
S._crotonoides	Leptostemonum	Crotonoides	0	0	1
S._woodburyi	Leptostemonum	Crotonoides	1	0	0
S._aldabrense	Leptostemonum	Eastern Hemisphere Spiny (EHS)	1	0	0
S._lidii	Leptostemonum	Eastern Hemisphere Spiny (EHS)	0	1	0
S._platacanthum	Leptostemonum	Eastern Hemisphere Spiny (EHS)	1	0	0
S._vespertilio	Leptostemonum	Eastern Hemisphere Spiny (EHS)	0	1	0
S._aculeastrum	Leptostemonum	Eastern Hemisphere Spiny (EHS)-Africa	0	1	0
S._aethiopicum	Leptostemonum	Eastern Hemisphere Spiny (EHS)-Africa	1	0	0
S._agnewiorum	Leptostemonum	Eastern Hemisphere Spiny (EHS)-Africa	0	1	0
S._anguivi	Leptostemonum	Eastern Hemisphere Spiny (EHS)-Africa	1	0	0
S._anomalum	Leptostemonum	Eastern Hemisphere Spiny (EHS)-Africa	1	0	0
S._arundo	Leptostemonum	Eastern Hemisphere Spiny (EHS)-Africa	0	1	0
S._aureitomentosum	Leptostemonum	Eastern Hemisphere Spiny (EHS)-Africa	0	1	0
S._burchellii	Leptostemonum	Eastern Hemisphere Spiny (EHS)-Africa	1	0	0
S._campylacanthum	Leptostemonum	Eastern Hemisphere Spiny (EHS)-Africa	0	1	0
S._capense	Leptostemonum	Eastern Hemisphere Spiny (EHS)-Africa	1	0	0
S._catombelense	Leptostemonum	Eastern Hemisphere Spiny (EHS)-Africa	1	0	0
S._cerasiferum	Leptostemonum	Eastern Hemisphere Spiny (EHS)-Africa	0	1	0
S._coagulans	Leptostemonum	Eastern Hemisphere Spiny (EHS)-Africa	1	0	0
S._cyaneopurpureum	Leptostemonum	Eastern Hemisphere Spiny (EHS)-Africa	1	0	0
S._dasyphyllum	Leptostemonum	Eastern Hemisphere Spiny (EHS)-Africa	0	1	0
S._dennekense	Leptostemonum	Eastern Hemisphere Spiny (EHS)-Africa	0	1	0
S._forskalii	Leptostemonum	Eastern Hemisphere Spiny (EHS)-Africa	1	0	0
S._giganteum	Leptostemonum	Eastern Hemisphere Spiny (EHS)-Africa	1	0	0
S._glabratum	Leptostemonum	Eastern Hemisphere Spiny (EHS)-Africa	1	0	0
S._goetzei	Leptostemonum	Eastern Hemisphere Spiny (EHS)-Africa	1	0	0
S._hastifolium	Leptostemonum	Eastern Hemisphere Spiny (EHS)-Africa	1	0	0
S._humile	Leptostemonum	Eastern Hemisphere Spiny (EHS)-Africa	1	0	0
S._inaequiradians	Leptostemonum	Eastern Hemisphere Spiny (EHS)-Africa	1	0	0
S._incanum	Leptostemonum	Eastern Hemisphere Spiny (EHS)-Africa	0	1	0
S._jubae	Leptostemonum	Eastern Hemisphere Spiny (EHS)-Africa	1	0	0
S._lamprocarpum	Leptostemonum	Eastern Hemisphere Spiny (EHS)-Africa	1	0	0
S._lanzae	Leptostemonum	Eastern Hemisphere Spiny (EHS)-Africa	1	0	0
S._lichtensteinii	Leptostemonum	Eastern Hemisphere Spiny (EHS)-Africa	0	1	0
S._linnaeanum	Leptostemonum	Eastern Hemisphere Spiny (EHS)-Africa	0	1	0
S._macrocarpon	Leptostemonum	Eastern Hemisphere Spiny (EHS)-Africa	0	1	0
S._malindiense	Leptostemonum	Eastern Hemisphere Spiny (EHS)-Africa	0	1	0
S._marginatum	Leptostemonum	Eastern Hemisphere Spiny (EHS)-Africa	0	1	0
S._mauense	Leptostemonum	Eastern Hemisphere Spiny (EHS)-Africa	1	0	0
S._melastomoides	Leptostemonum	Eastern Hemisphere Spiny (EHS)-Africa	0	1	0
S._nigriviolaceum	Leptostemonum	Eastern Hemisphere Spiny (EHS)-Africa	0	1	0
S._phoxocarpum	Leptostemonum	Eastern Hemisphere Spiny (EHS)-Africa	0	1	0
S._polhillii	Leptostemonum	Eastern Hemisphere Spiny (EHS)-Africa	0	1	0
S._richardii	Leptostemonum	Eastern Hemisphere Spiny (EHS)-Africa	0	1	0
S._rigidum	Leptostemonum	Eastern Hemisphere Spiny (EHS)-Africa	0	1	0
S._schimperianum	Leptostemonum	Eastern Hemisphere Spiny (EHS)-Africa	1	0	0
S._schliebenii	Leptostemonum	Eastern Hemisphere Spiny (EHS)-Africa	1	0	0
S._schumannianum	Leptostemonum	Eastern Hemisphere Spiny (EHS)-Africa	1	0	0
S._setaceum	Leptostemonum	Eastern Hemisphere Spiny (EHS)-Africa	1	0	0
S._somalense	Leptostemonum	Eastern Hemisphere Spiny (EHS)-Africa	1	0	0
S._stipitatostellatum	Leptostemonum	Eastern Hemisphere Spiny (EHS)-Africa	0	1	0
S._supinum	Leptostemonum	Eastern Hemisphere Spiny (EHS)-Africa	1	0	0
S._tettense	Leptostemonum	Eastern Hemisphere Spiny (EHS)-Africa	1	0	0
S._thomsonii	Leptostemonum	Eastern Hemisphere Spiny (EHS)-Africa	0	1	0
S._tomentosum	Leptostemonum	Eastern Hemisphere Spiny (EHS)-Africa	1	0	0
S._umtuma	Leptostemonum	Eastern Hemisphere Spiny (EHS)-Africa	0	1	0
S._usambarense	Leptostemonum	Eastern Hemisphere Spiny (EHS)-Africa	1	0	0
S._usaramense	Leptostemonum	Eastern Hemisphere Spiny (EHS)-Africa	1	0	0
S._zanzibarense	Leptostemonum	Eastern Hemisphere Spiny (EHS)-Africa	1	0	0
S._barbisetum	Leptostemonum	Eastern Hemisphere Spiny (EHS)-Asia	0	1	0
S._deflexicarpum	Leptostemonum	Eastern Hemisphere Spiny (EHS)-Asia	1	0	0
S._hovei	Leptostemonum	Eastern Hemisphere Spiny (EHS)-Asia	1	0	0
S._insanum	Leptostemonum	Eastern Hemisphere Spiny (EHS)-Asia	0	1	0
S._melongena	Leptostemonum	Eastern Hemisphere Spiny (EHS)-Asia	0	1	0
S._multiflorum	Leptostemonum	Eastern Hemisphere Spiny (EHS)-Asia	1	0	0
S._trilobatum	Leptostemonum	Eastern Hemisphere Spiny (EHS)-Asia	1	0	0
S._violaceum	Leptostemonum	Eastern Hemisphere Spiny (EHS)-Asia	1	0	0
S._virginianum	Leptostemonum	Eastern Hemisphere Spiny (EHS)-Asia	0	1	0
S._cordatum	Leptostemonum	Eastern Hemisphere Spiny (EHS)-Asia with Africans	1	0	0
S._pubescens	Leptostemonum	Eastern Hemisphere Spiny (EHS)-Asia with Africans	1	0	0
S._camranhense	Leptostemonum	Eastern Hemisphere Spiny (EHS)-Asia with Australia	1	0	0
S._cyanocarphium	Leptostemonum	Eastern Hemisphere Spiny (EHS)-Asia with Australia	1	0	0
S._graciliflorum	Leptostemonum	Eastern Hemisphere Spiny (EHS)-Asia with Australia	1	0	0
S._involucratum	Leptostemonum	Eastern Hemisphere Spiny (EHS)-Asia with Australia	1	0	0
S._leptacanthum	Leptostemonum	Eastern Hemisphere Spiny (EHS)-Asia with Australia	0	1	0
S._nienkui	Leptostemonum	Eastern Hemisphere Spiny (EHS)-Asia with Australia	1	0	0
S._praetermissum	Leptostemonum	Eastern Hemisphere Spiny (EHS)-Asia with Australia	1	0	0
S._procumbens	Leptostemonum	Eastern Hemisphere Spiny (EHS)-Asia with Australia	1	0	0
S._putii	Leptostemonum	Eastern Hemisphere Spiny (EHS)-Asia with Australia	1	0	0
S._wightii	Leptostemonum	Eastern Hemisphere Spiny (EHS)-Asia with Australia	0	1	0
S._acanthodapis	Leptostemonum	Eastern Hemisphere Spiny (EHS)-Australia	0	1	0
S._amblymerum	Leptostemonum	Eastern Hemisphere Spiny (EHS)-Australia	0	1	0
S._arachnoides	Leptostemonum	Eastern Hemisphere Spiny (EHS)-Australia	1	0	0
S._argopetalum	Leptostemonum	Eastern Hemisphere Spiny (EHS)-Australia	0	1	0
S._asymmetriphyllum	Leptostemonum	Eastern Hemisphere Spiny (EHS)-Australia	0	0	1
S._beaugleholei	Leptostemonum	Eastern Hemisphere Spiny (EHS)-Australia	0	1	0
S._brownii	Leptostemonum	Eastern Hemisphere Spiny (EHS)-Australia	0	1	0
S._campanulatum	Leptostemonum	Eastern Hemisphere Spiny (EHS)-Australia	0	1	0
S._carduiforme	Leptostemonum	Eastern Hemisphere Spiny (EHS)-Australia	0	0	1
S._cataphractum	Leptostemonum	Eastern Hemisphere Spiny (EHS)-Australia	0	0	1
S._centrale	Leptostemonum	Eastern Hemisphere Spiny (EHS)-Australia	0	1	0
S._chenopodinum	Leptostemonum	Eastern Hemisphere Spiny (EHS)-Australia	0	1	0
S._chippendalei	Leptostemonum	Eastern Hemisphere Spiny (EHS)-Australia	0	1	0
S._cinereum	Leptostemonum	Eastern Hemisphere Spiny (EHS)-Australia	1	0	0
S._clarkiae	Leptostemonum	Eastern Hemisphere Spiny (EHS)-Australia	0	1	0
S._cleistogamum	Leptostemonum	Eastern Hemisphere Spiny (EHS)-Australia	1	0	0
S._coactiliferum	Leptostemonum	Eastern Hemisphere Spiny (EHS)-Australia	1	0	0
S._cookii	Leptostemonum	Eastern Hemisphere Spiny (EHS)-Australia	1	0	0
S._corifolium	Leptostemonum	Eastern Hemisphere Spiny (EHS)-Australia	1	0	0
S._cunninghamii	Leptostemonum	Eastern Hemisphere Spiny (EHS)-Australia	0	0	1
S._curvicuspe	Leptostemonum	Eastern Hemisphere Spiny (EHS)-Australia	0	1	0
S._densevestitum	Leptostemonum	Eastern Hemisphere Spiny (EHS)-Australia	1	0	0
S._dimorphispinum	Leptostemonum	Eastern Hemisphere Spiny (EHS)-Australia	0	1	0
S._dioicum	Leptostemonum	Eastern Hemisphere Spiny (EHS)-Australia	0	0	1
S._discolor	Leptostemonum	Eastern Hemisphere Spiny (EHS)-Australia	0	1	0
S._dissectum	Leptostemonum	Eastern Hemisphere Spiny (EHS)-Australia	1	0	0
S._ditrichum	Leptostemonum	Eastern Hemisphere Spiny (EHS)-Australia	0	1	0
S._diversiflorum	Leptostemonum	Eastern Hemisphere Spiny (EHS)-Australia	0	1	0
S._echinatum	Leptostemonum	Eastern Hemisphere Spiny (EHS)-Australia	1	0	0
S._elachophyllum	Leptostemonum	Eastern Hemisphere Spiny (EHS)-Australia	1	0	0
S._ellipticum	Leptostemonum	Eastern Hemisphere Spiny (EHS)-Australia	0	1	0
S._eremophilum	Leptostemonum	Eastern Hemisphere Spiny (EHS)-Australia	1	0	0
S._esuriale	Leptostemonum	Eastern Hemisphere Spiny (EHS)-Australia	1	0	0
S._ferocissimum	Leptostemonum	Eastern Hemisphere Spiny (EHS)-Australia	0	1	0
S._furfuraceum	Leptostemonum	Eastern Hemisphere Spiny (EHS)-Australia	0	1	0
S._gabrielae	Leptostemonum	Eastern Hemisphere Spiny (EHS)-Australia	0	1	0
S._gympiense	Leptostemonum	Eastern Hemisphere Spiny (EHS)-Australia	0	1	0
S._hapalum	Leptostemonum	Eastern Hemisphere Spiny (EHS)-Australia	1	0	0
S._heteropodium	Leptostemonum	Eastern Hemisphere Spiny (EHS)-Australia	0	1	0
S._hoplopetalum	Leptostemonum	Eastern Hemisphere Spiny (EHS)-Australia	0	1	0
S._horridum	Leptostemonum	Eastern Hemisphere Spiny (EHS)-Australia	0	1	0
S._hystrix	Leptostemonum	Eastern Hemisphere Spiny (EHS)-Australia	0	1	0
S._inaequilaterum	Leptostemonum	Eastern Hemisphere Spiny (EHS)-Australia	0	1	0
S._innoxium	Leptostemonum	Eastern Hemisphere Spiny (EHS)-Australia	1	0	0
S._johnsonianum	Leptostemonum	Eastern Hemisphere Spiny (EHS)-Australia	1	0	0
S._jucundum	Leptostemonum	Eastern Hemisphere Spiny (EHS)-Australia	0	1	0
S._lasiophyllum	Leptostemonum	Eastern Hemisphere Spiny (EHS)-Australia	0	1	0
S._latens	Leptostemonum	Eastern Hemisphere Spiny (EHS)-Australia	1	0	0
S._leopoldensis	Leptostemonum	Eastern Hemisphere Spiny (EHS)-Australia	0	0	1
S._limitare	Leptostemonum	Eastern Hemisphere Spiny (EHS)-Australia	0	1	0
S._lucani	Leptostemonum	Eastern Hemisphere Spiny (EHS)-Australia	1	0	0
S._lythrocarpum	Leptostemonum	Eastern Hemisphere Spiny (EHS)-Australia	1	0	0
S._macoorai	Leptostemonum	Eastern Hemisphere Spiny (EHS)-Australia	0	1	0
S._melanospermum	Leptostemonum	Eastern Hemisphere Spiny (EHS)-Australia	0	1	0
S._mentiens	Leptostemonum	Eastern Hemisphere Spiny (EHS)-Australia	0	1	0
S._mitchellianum	Leptostemonum	Eastern Hemisphere Spiny (EHS)-Australia	1	0	0
S._nemophilum	Leptostemonum	Eastern Hemisphere Spiny (EHS)-Australia	1	0	0
S._neoanglicum	Leptostemonum	Eastern Hemisphere Spiny (EHS)-Australia	0	1	0
S._nobile	Leptostemonum	Eastern Hemisphere Spiny (EHS)-Australia	0	1	0
S._nummularium	Leptostemonum	Eastern Hemisphere Spiny (EHS)-Australia	0	1	0
S._oedipus	Leptostemonum	Eastern Hemisphere Spiny (EHS)-Australia	0	1	0
S._oldfieldii	Leptostemonum	Eastern Hemisphere Spiny (EHS)-Australia	0	1	0
S._oligacanthum	Leptostemonum	Eastern Hemisphere Spiny (EHS)-Australia	1	0	0
S._oligandrum	Leptostemonum	Eastern Hemisphere Spiny (EHS)-Australia	0	1	0
S._orbiculatum	Leptostemonum	Eastern Hemisphere Spiny (EHS)-Australia	0	1	0
S._papaverifolium	Leptostemonum	Eastern Hemisphere Spiny (EHS)-Australia	0	1	0
S._parvifolium	Leptostemonum	Eastern Hemisphere Spiny (EHS)-Australia	1	0	0
S._petraeum	Leptostemonum	Eastern Hemisphere Spiny (EHS)-Australia	0	0	1
S._petrophilum	Leptostemonum	Eastern Hemisphere Spiny (EHS)-Australia	1	0	0
S._phlomoides	Leptostemonum	Eastern Hemisphere Spiny (EHS)-Australia	0	1	0
S._prinophyllum	Leptostemonum	Eastern Hemisphere Spiny (EHS)-Australia	1	0	0
S._pugiunculiferum	Leptostemonum	Eastern Hemisphere Spiny (EHS)-Australia	1	0	0
S._pungetium	Leptostemonum	Eastern Hemisphere Spiny (EHS)-Australia	1	0	0
S._pusillum	Leptostemonum	Eastern Hemisphere Spiny (EHS)-Australia	0	1	0
S._quadriloculatum	Leptostemonum	Eastern Hemisphere Spiny (EHS)-Australia	1	0	0
S._rixosum	Leptostemonum	Eastern Hemisphere Spiny (EHS)-Australia	0	1	0
S._sejunctum	Leptostemonum	Eastern Hemisphere Spiny (EHS)-Australia	0	0	1
S._semiarmatum	Leptostemonum	Eastern Hemisphere Spiny (EHS)-Australia	1	0	0
S._serpens	Leptostemonum	Eastern Hemisphere Spiny (EHS)-Australia	0	1	0
S._shirleyanum	Leptostemonum	Eastern Hemisphere Spiny (EHS)-Australia	1	0	0
S._stelligerum	Leptostemonum	Eastern Hemisphere Spiny (EHS)-Australia	0	1	0
S._stenopterum	Leptostemonum	Eastern Hemisphere Spiny (EHS)-Australia	0	1	0
S._stupefactum	Leptostemonum	Eastern Hemisphere Spiny (EHS)-Australia	0	1	0
S._sturtianum	Leptostemonum	Eastern Hemisphere Spiny (EHS)-Australia	0	1	0
S._tetrathecum	Leptostemonum	Eastern Hemisphere Spiny (EHS)-Australia	0	1	0
S._tudununggae	Leptostemonum	Eastern Hemisphere Spiny (EHS)-Australia	0	0	1
S._vansittartense	Leptostemonum	Eastern Hemisphere Spiny (EHS)-Australia	0	0	1
S._vicinum	Leptostemonum	Eastern Hemisphere Spiny (EHS)-Australia	1	0	0
S._dunalianum	Leptostemonum	Eastern Hemisphere Spiny (EHS)-Dunaliana	1	0	0
S._viridifolium	Leptostemonum	Eastern Hemisphere Spiny (EHS)-Dunaliana	1	0	0
S._incompletum	Leptostemonum	Eastern Hemisphere Spiny (EHS)-Irenosolanum	0	1	0
S._pancheri	Leptostemonum	Eastern Hemisphere Spiny (EHS)-Irenosolanum	1	0	0
S._sandwicense	Leptostemonum	Eastern Hemisphere Spiny (EHS)-Irenosolanum	0	1	0
S._vaccinioides	Leptostemonum	Eastern Hemisphere Spiny (EHS)-Irenosolanum	1	0	0
S._batoides	Leptostemonum	Eastern Hemisphere Spiny (EHS)-Madagascar	1	0	0
S._bumeliifolium	Leptostemonum	Eastern Hemisphere Spiny (EHS)-Madagascar	1	0	0
S._croatii	Leptostemonum	Eastern Hemisphere Spiny (EHS)-Madagascar	0	1	0
S._erythracanthum	Leptostemonum	Eastern Hemisphere Spiny (EHS)-Madagascar	1	0	0
S._heinianum	Leptostemonum	Eastern Hemisphere Spiny (EHS)-Madagascar	1	0	0
S._mahoriense	Leptostemonum	Eastern Hemisphere Spiny (EHS)-Madagascar	0	1	0
S._myoxotrichum	Leptostemonum	Eastern Hemisphere Spiny (EHS)-Madagascar	1	0	0
S._pyracanthos	Leptostemonum	Eastern Hemisphere Spiny (EHS)-Madagascar	1	0	0
S._toliaraea	Leptostemonum	Eastern Hemisphere Spiny (EHS)-Madagascar	1	0	0
S._anfractum	Leptostemonum	Eastern Hemisphere Spiny (EHS)-New Guinea	1	0	0
S._dallmannianum	Leptostemonum	Eastern Hemisphere Spiny (EHS)-New Guinea	1	0	0
S._expedunculatum	Leptostemonum	Eastern Hemisphere Spiny (EHS)-New Guinea	1	0	0
S._missimense	Leptostemonum	Eastern Hemisphere Spiny (EHS)-New Guinea	1	0	0
S._papuanum	Leptostemonum	Eastern Hemisphere Spiny (EHS)-New Guinea	1	0	0
S._rivicola	Leptostemonum	Eastern Hemisphere Spiny (EHS)-New Guinea	1	0	0
S._schefferi	Leptostemonum	Eastern Hemisphere Spiny (EHS)-New Guinea	0	1	0
S._elaeagnifolium	Leptostemonum	Elaeagnifolium	0.5	0.5	0
S._hindsianum	Leptostemonum	Elaeagnifolium	0	1	0
S._homalospermum	Leptostemonum	Elaeagnifolium	0	1	0
S._houstonii	Leptostemonum	Elaeagnifolium	0	1	0
S._mortonii	Leptostemonum	Elaeagnifolium	0	1	0
S._absconditum	Leptostemonum	Erythrotrichum	0	1	0
S._accrescens	Leptostemonum	Erythrotrichum	0	1	0
S._achorum	Leptostemonum	Erythrotrichum	0	1	0
S._decompositiflorum	Leptostemonum	Erythrotrichum	0	1	0
S._decorum	Leptostemonum	Erythrotrichum	0	1	0
S._hexandrum	Leptostemonum	Erythrotrichum	0	1	0
S._jabrense	Leptostemonum	Erythrotrichum	0	1	0
S._megalonyx	Leptostemonum	Erythrotrichum	0	1	0
S._paludosum	Leptostemonum	Erythrotrichum	0	1	0
S._reflexiflorum	Leptostemonum	Erythrotrichum	0	1	0
S._rhytidoandrum	Leptostemonum	Erythrotrichum	0	1	0
S._robustum	Leptostemonum	Erythrotrichum	0	1	0
S._stagnale	Leptostemonum	Erythrotrichum	0	1	0
S._urubambaense	Leptostemonum	Erythrotrichum	0	1	0
S._agrarium	Leptostemonum	Gardneri	0	1	0
S._gardneri	Leptostemonum	Gardneri	0	1	0
S._microphyllum	Leptostemonum	Gardneri	1	0	0
S._polytrichum	Leptostemonum	Gardneri	0	1	0
S._schomburghii	Leptostemonum	Gardneri	0	1	0
S._stenandrum	Leptostemonum	Gardneri	0	1	0
S._talarense	Leptostemonum	Gardneri	0	1	0
S._tetramerum	Leptostemonum	Gardneri	1	0	0
S._candidum	Leptostemonum	Lasiocarpa	0	1	0
S._felinum	Leptostemonum	Lasiocarpa	0	1	0
S._hirtum	Leptostemonum	Lasiocarpa	0	1	0
S._hyporhodium	Leptostemonum	Lasiocarpa	0	1	0
S._lasiocarpum	Leptostemonum	Lasiocarpa	0	1	0
S._pectinatum	Leptostemonum	Lasiocarpa	0	1	0
S._pseudolulo	Leptostemonum	Lasiocarpa	0	1	0
S._quitoense	Leptostemonum	Lasiocarpa	0	1	0
S._repandum	Leptostemonum	Lasiocarpa	0	1	0
S._sessiliflorum	Leptostemonum	Lasiocarpa	0	1	0
S._stramoniifolium	Leptostemonum	Lasiocarpa	0	1	0
S._vestissimum	Leptostemonum	Lasiocarpa	0	1	0
S._arachnidanthum	Leptostemonum	Micracantha	1	0	0
S._aturense	Leptostemonum	Micracantha	0	1	0
S._jamaicense	Leptostemonum	Micracantha	1	0	0
S._lanceifolium	Leptostemonum	Micracantha	1	0	0
S._leucopogon	Leptostemonum	Micracantha	0	1	0
S._monachophyllum	Leptostemonum	Micracantha	1	0	0
S._pedemontanum	Leptostemonum	Micracantha	0	1	0
S._tampicense	Leptostemonum	Micracantha	1	0	0
S._volubile	Leptostemonum	Micracantha	0	1	0
S._campechiense	Leptostemonum	S.campechiense	0	0.5	0.5
S._euacanthum	Leptostemonum	S.euacanthum	1	0	0
S._multispinum	Leptostemonum	S.multispinum	0	1	0
S._polygamum	Leptostemonum	S.polygamum	0	0	1
S._hasslerianum	Leptostemonum	Sisymbriifolium	0	1	0
S._sisymbriifolium	Leptostemonum	Sisymbriifolium	0	1	0
S._buddleifolium	Leptostemonum	Thomasiifolium	0	1	0
S._paraibanum	Leptostemonum	Thomasiifolium	0	1	0
S._rupincola	Leptostemonum	Thomasiifolium	0	1	0
S._thomasiifolium	Leptostemonum	Thomasiifolium	0	1	0
S._actaeibotrys	Leptostemonum	Torva	1	0	0
S._acutilobum	Leptostemonum	Torva	1	0	0
S._albidum	Leptostemonum	Torva	1	0	0
S._asperolanatum	Leptostemonum	Torva	1	0	0
S._asteropilodes	Leptostemonum	Torva	1	0	0
S._bolivianum	Leptostemonum	Torva	1	0	0
S._bonariense	Leptostemonum	Torva	1	0	0
S._caricaefolium	Leptostemonum	Torva	0	1	0
S._chrysotrichum	Leptostemonum	Torva	0	1	0
S._comarapanum	Leptostemonum	Torva	1	0	0
S._crinitipes	Leptostemonum	Torva	1	0	0
S._dammerianum	Leptostemonum	Torva	1	0	0
S._donianum	Leptostemonum	Torva	1	0	0
S._glutinosum	Leptostemonum	Torva	1	0	0
S._hayesii	Leptostemonum	Torva	0	1	0
S._lanceolatum	Leptostemonum	Torva	1	0	0
S._ovalifolium	Leptostemonum	Torva	1	0	0
S._paniculatum	Leptostemonum	Torva	1	0	0
S._peikuoense	Leptostemonum	Torva	1	0	0
S._pluviale	Leptostemonum	Torva	0	1	0
S._poinsettiifolium	Leptostemonum	Torva	1	0	0
S._poka	Leptostemonum	Torva	1	0	0
S._pseudosaponaceum	Leptostemonum	Torva	1	0	0
S._rubicaule	Leptostemonum	Torva	1	0	0
S._rudepannum	Leptostemonum	Torva	1	0	0
S._scuticum	Leptostemonum	Torva	1	0	0
S._stellativelutinum	Leptostemonum	Torva	1	0	0
S._subinerme	Leptostemonum	Torva	1	0	0
S._subumbellatum	Leptostemonum	Torva	1	0	0
S._torvoideum	Leptostemonum	Torva	1	0	0
S._torvum	Leptostemonum	Torva	1	0	0
S._ursinum	Leptostemonum	Torva	1	0	0
S._barbeyanum	Nemorense	Nemorense	0	1	0
S._hoehnei	Nemorense	Nemorense	0	1	0
S._nemorense	Nemorense	Nemorense	0	1	0
S._reptans	Nemorense	Nemorense	0	1	0
S._anomalostemon	S.anomalostemon	S.anomalostemon	1	0	0
S._allophyllum	Wendlandii-Allophyllum	Allophyllum	1	0	0
S._clandestinum	Wendlandii-Allophyllum	Allophyllum	1	0	0
S._mapiriense	Wendlandii-Allophyllum	Allophyllum	1	0	0
S._morellifolium	Wendlandii-Allophyllum	Allophyllum	1	0	0
S._alternatopinnatum	Wendlandii-Allophyllum	Wendlandii	0	1	0
S._bicorne	Wendlandii-Allophyllum	Wendlandii	0	1	0
S._pachyandrum	Wendlandii-Allophyllum	Wendlandii	0	1	0
S._refractum	Wendlandii-Allophyllum	Wendlandii	0	1	0
S._wendlandii	Wendlandii-Allophyllum	Wendlandii	0	0	1
S._aligerum	DulMo	Dulcamaroid	1	0	0
S._amygdalifolium	DulMo	Dulcamaroid	1	0	0
S._angustifidum	DulMo	Dulcamaroid	1	0	0
S._aureum	DulMo	Dulcamaroid	1	0	0
S._calileguae	DulMo	Dulcamaroid	1	0	0
S._concarense	DulMo	Dulcamaroid	1	0	0
S._crispum	DulMo	Dulcamaroid	1	0	0
S._dichroandrum	DulMo	Dulcamaroid	1	0	0
S._dulcamara	DulMo	Dulcamaroid	1	0	0
S._dulcamaroides	DulMo	Dulcamaroid	1	0	0
S._endoadenium	DulMo	Dulcamaroid	1	0	0
S._inodorum	DulMo	Dulcamaroid	1	0	0
S._laxum	DulMo	Dulcamaroid	1	0	0
S._leiophyllum	DulMo	Dulcamaroid	1	0	0
S._lyratum	DulMo	Dulcamaroid	1	0	0
S._nitidum	DulMo	Dulcamaroid	1	0	0
S._pittosporifolium	DulMo	Dulcamaroid	1	0	0
S._pubigerum	DulMo	Dulcamaroid	1	0	0
S._pyrifolium	DulMo	Dulcamaroid	1	0	0
S._sanchezvegae	DulMo	Dulcamaroid	1	0	0
S._seaforthianum	DulMo	Dulcamaroid	1	0	0
S._storkii	DulMo	Dulcamaroid	1	0	0
S._umbelliferum	DulMo	Dulcamaroid	1	0	0
S._uncinellum	DulMo	Dulcamaroid	1	0	0
S._wallacei	DulMo	Dulcamaroid	1	0	0
S._albescens	DulMo	Morelloid	1	0	0
S._aloysiifolium	DulMo	Morelloid	1	0	0
S._alpinum	DulMo	Morelloid	1	0	0
S._americanum	DulMo	Morelloid	1	0	0
S._annuum	DulMo	Morelloid	1	0	0
S._antisuyo	DulMo	Morelloid	1	0	0
S._arequipense	DulMo	Morelloid	1	0	0
S._caesium	DulMo	Morelloid	1	0	0
S._chenopodioides	DulMo	Morelloid	1	0	0
S._cochabambense	DulMo	Morelloid	1	0	0
S._corymbosum	DulMo	Morelloid	1	0	0
S._dianthum	DulMo	Morelloid	1	0	0
S._douglasii	DulMo	Morelloid	1	0	0
S._echegarayi	DulMo	Morelloid	1	0	0
S._emulans	DulMo	Morelloid	1	0	0
S._enantiophyllanthum	DulMo	Morelloid	1	0	0
S._fiebrigii	DulMo	Morelloid	1	0	0
S._fragile	DulMo	Morelloid	1	0	0
S._furcatum	DulMo	Morelloid	1	0	0
S._gilioides	DulMo	Morelloid	1	0	0
S._glandulosipilosum	DulMo	Morelloid	1	0	0
S._gonocladum	DulMo	Morelloid	1	0	0
S._grandidentatum	DulMo	Morelloid	1	0	0
S._hirtulum	DulMo	Morelloid	1	0	0
S._huayavillense	DulMo	Morelloid	1	0	0
S._interandinum	DulMo	Morelloid	1	0	0
S._interius	DulMo	Morelloid	1	0	0
S._juninense	DulMo	Morelloid	1	0	0
S._leptocaulon	DulMo	Morelloid	1	0	0
S._longifilamentum	DulMo	Morelloid	1	0	0
S._macrotonum	DulMo	Morelloid	1	0	0
S._memphiticum	DulMo	Morelloid	1	0	0
S._nigrescens	DulMo	Morelloid	1	0	0
S._nigrum	DulMo	Morelloid	1	0	0
S._nitidibaccatum	DulMo	Morelloid	1	0	0
S._opacum	DulMo	Morelloid	1	0	0
S._palitans	DulMo	Morelloid	1	0	0
S._pallidum	DulMo	Morelloid	1	0	0
S._physalifolium	DulMo	Morelloid	1	0	0
S._pilcomayense	DulMo	Morelloid	1	0	0
S._polytrichostylum	DulMo	Morelloid	1	0	0
S._pseudoamericanum	DulMo	Morelloid	1	0	0
S._pygmaeum	DulMo	Morelloid	1	0	0
S._radicans	DulMo	Morelloid	1	0	0
S._retroflexum	DulMo	Morelloid	1	0	0
S._rhizomatum	DulMo	Morelloid	1	0	0
S._riojense	DulMo	Morelloid	1	0	0
S._salamancae	DulMo	Morelloid	1	0	0
S._salicifolium	DulMo	Morelloid	1	0	0
S._sarrachoides	DulMo	Morelloid	1	0	0
S._scabrum	DulMo	Morelloid	1	0	0
S._sinuatiexcisum	DulMo	Morelloid	1	0	0
S._sinuatirecurvum	DulMo	Morelloid	1	0	0
S._subtusviolaceum	DulMo	Morelloid	1	0	0
S._tarderemotum	DulMo	Morelloid	1	0	0
S._triflorum	DulMo	Morelloid	1	0	0
S._tripartitum	DulMo	Morelloid	1	0	0
S._tweedieanum	DulMo	Morelloid	1	0	0
S._umalilaense	DulMo	Morelloid	1	0	0
S._villosum	DulMo	Morelloid	1	0	0
S._weddellii	DulMo	Morelloid	1	0	0
S._woodii	DulMo	Morelloid	1	0	0
S._zuloagae	DulMo	Morelloid	1	0	0
S._appendiculatum	Potato	Anarrhichomenum	0	0	1
S._baretiae	Potato	Anarrhichomenum	1	0	0
S._brevifolium	Potato	Anarrhichomenum	1	0	0
S._chimborazense	Potato	Anarrhichomenum	1	0	0
S._complectens	Potato	Anarrhichomenum	1	0	0
S._ionidium	Potato	Anarrhichomenum	1	0	0
S._siphonobasis	Potato	Anarrhichomenum	1	0	0
S._sodiroi	Potato	Anarrhichomenum	1	0	0
S._sanctaemarthae	Potato	Articulatum	1	0	0
S._taeniotrichum	Potato	Articulatum	1	0	0
S._canense	Potato	Basarthrum	1	0	0
S._caripense	Potato	Basarthrum	1	0	0
S._catilliflorum	Potato	Basarthrum	1	0	0
S._cochoae	Potato	Basarthrum	1	0	0
S._fraxinifolium	Potato	Basarthrum	1	0	0
S._heiseri	Potato	Basarthrum	1	0	0
S._mariae	Potato	Basarthrum	1	0	0
S._muricatum	Potato	Basarthrum	1	0	0
S._suaveolens	Potato	Basarthrum	1	0	0
S._tabanoense	Potato	Basarthrum	1	0	0
S._etuberosum	Potato	Etuberosum	1	0	0
S._palustre	Potato	Etuberosum	1	0	0
S._crassinervium	Potato	Herpystichum	1	0	0
S._dalibardiforme	Potato	Herpystichum	1	0	0
S._dolichorhachis	Potato	Herpystichum	1	0	0
S._evolvulifolium	Potato	Herpystichum	1	0	0
S._limoncochaense	Potato	Herpystichum	1	0	0
S._loxophyllum	Potato	Herpystichum	1	0	0
S._pacificum	Potato	Herpystichum	1	0	0
S._pentaphyllum	Potato	Herpystichum	1	0	0
S._phaseoloides	Potato	Herpystichum	1	0	0
S._trifolium	Potato	Herpystichum	1	0	0
S._oxycoccoides	Potato	Oxycoccoides	1	0	0
S._blancogaldosii	Potato	Petota	1	0	0
S._doddsii	Potato	Petota	1	0	0
S._acaule	Potato	Petota	1	0	0
S._acroglossum	Potato	Petota	1	0	0
S._acroscopicum	Potato	Petota	1	0	0
S._agrimoniifolium	Potato	Petota	1	0	0
S._albornozii	Potato	Petota	1	0	0
S._andreanum	Potato	Petota	1	0	0
S._berthaultii	Potato	Petota	1	0	0
S._boliviense	Potato	Petota	1	0	0
S._brevicaule	Potato	Petota	1	0	0
S._buesii	Potato	Petota	1	0	0
S._bulbocastanum	Potato	Petota	1	0	0
S._cajamarquense	Potato	Petota	1	0	0
S._candolleanum	Potato	Petota	1	0	0
S._cantense	Potato	Petota	1	0	0
S._cardiophyllum	Potato	Petota	1	0	0
S._chacoense	Potato	Petota	1	0	0
S._chomatophilum	Potato	Petota	1	0	0
S._clarum	Potato	Petota	1	0	0
S._commersonii	Potato	Petota	1	0	0
S._ehrenbergii	Potato	Petota	1	0	0
S._guerreroense	Potato	Petota	1	0	0
S._hjertingii	Potato	Petota	1	0	0
S._hougasii	Potato	Petota	1	0	0
S._humectophilum	Potato	Petota	1	0	0
S._hypacrarthrum	Potato	Petota	1	0	0
S._immite	Potato	Petota	1	0	0
S._infundibuliforme	Potato	Petota	1	0	0
S._iopetalum	Potato	Petota	1	0	0
S._jamesii	Potato	Petota	1	0	0
S._juzepczukii	Potato	Petota	1	0	0
S._kurtzianum	Potato	Petota	1	0	0
S._laxissimum	Potato	Petota	1	0	0
S._lignicaule	Potato	Petota	1	0	0
S._limbaniense	Potato	Petota	1	0	0
S._longiconicum	Potato	Petota	1	0	0
S._maglia	Potato	Petota	1	0	0
S._medians	Potato	Petota	1	0	0
S._microdontum	Potato	Petota	1	0	0
S._morelliforme	Potato	Petota	1	0	0
S._multiinterruptum	Potato	Petota	1	0	0
S._okadae	Potato	Petota	1	0	0
S._oxycarpum	Potato	Petota	1	0	0
S._paucissectum	Potato	Petota	1	0	0
S._pinnatisectum	Potato	Petota	1	0	0
S._piurae	Potato	Petota	1	0	0
S._polyadenium	Potato	Petota	1	0	0
S._raphanifolium	Potato	Petota	1	0	0
S._scabrifolium	Potato	Petota	1	0	0
S._schenckii	Potato	Petota	1	0	0
S._sogarandinum	Potato	Petota	1	0	0
S._stenophyllidium	Potato	Petota	1	0	0
S._stipuloideum	Potato	Petota	1	0	0
S._stoloniferum	Potato	Petota	1	0	0
S._tuberosum	Potato	Petota	1	0	0
S._velardei	Potato	Petota	1	0	0
S._venturii	Potato	Petota	1	0	0
S._vernei	Potato	Petota	1	0	0
S._verrucosum	Potato	Petota	1	0	0
S._violaceimarmoratum	Potato	Petota	1	0	0
S._anceps	Potato	Pteroidea	0	1	0
S._angustialatum	Potato	Pteroidea	1	0	0
S._chamaepolybotryon	Potato	Pteroidea	1	0	0
S._conicum	Potato	Pteroidea	1	0	0
S._incurvum	Potato	Pteroidea	1	0	0
S._mite	Potato	Pteroidea	0	1	0
S._savanillense	Potato	Pteroidea	1	0	0
S._ternatum	Potato	Pteroidea	1	0	0
S._trizygum	Potato	Pteroidea	1	0	0
S._uleanum	Potato	Pteroidea	1	0	0
S._cheesmaniae	Potato	Tomato	1	0	0
S._chilense	Potato	Tomato	1	0	0
S._chmielewskii	Potato	Tomato	1	0	0
S._galapagense	Potato	Tomato	1	0	0
S._habrochaites	Potato	Tomato	1	0	0
S._juglandifolium	Potato	Tomato	1	0	0
S._lycopersicoides	Potato	Tomato	1	0	0
S._lycopersicum	Potato	Tomato	1	0	0
S._neorickii	Potato	Tomato	1	0	0
S._ochranthum	Potato	Tomato	1	0	0
S._pennellii	Potato	Tomato	1	0	0
S._peruvianum	Potato	Tomato	1	0	0
S._pimpinellifolium	Potato	Tomato	1	0	0
S._sitiens	Potato	Tomato	1	0	0
S._brachyantherum	Regmandra	Regmandra	1	0	0
S._montanum	Regmandra	Regmandra	1	0	0
S._multifidum	Regmandra	Regmandra	1	0	0
S._paposanum	Regmandra	Regmandra	1	0	0
S._pinnatum	Regmandra	Regmandra	1	0	0
S._remyanum	Regmandra	Regmandra	1	0	0
S._africanum	VANAns	African non-spiny	1	0	0
S._guineense	VANAns	African non-spiny	1	0	0
S._imamense	VANAns	African non-spiny	1	0	0
S._macrothyrsum	VANAns	African non-spiny	1	0	0
S._terminale	VANAns	African non-spiny	1	0	0
S._aviculare	VANAns	Archaesolanum	1	0	0
S._capsiciforme	VANAns	Archaesolanum	1	0	0
S._laciniatum	VANAns	Archaesolanum	1	0	0
S._linearifolium	VANAns	Archaesolanum	1	0	0
S._multivenosum	VANAns	Archaesolanum	1	0	0
S._simile	VANAns	Archaesolanum	1	0	0
S._symonii	VANAns	Archaesolanum	1	0	0
S._vescum	VANAns	Archaesolanum	1	0	0
S._herculeum	VANAns	Normania	1	0	0
S._trisectum	VANAns	Normania	1	0	0
S._alphonsei	VANAns	Valdiviense	1	0	0
S._valdiviense	VANAns	Valdiviense	1	0	0
S._dimorphandrum	Thelopodium	Thelopodium	1	0	0
S._monarchostemon	Thelopodium	Thelopodium	1	0	0
S._thelopodium	Thelopodium	Thelopodium	1	0	0
S._trichostylum	Leptostemonum	Eastern Hemisphere Spiny (EHS)-New Guinea	1	0	0

### Sheet: 12. Corolla shape
Species	Major.clade	Minor.clade	stellate1	stellate2	rotate
S._abutiloides	Brevantherum	Brevantherum	0	1	0
S._argenteum	Brevantherum	Brevantherum	1	0	0
S._armentalis	Brevantherum	Brevantherum	1	0	0
S._asperum	Brevantherum	Brevantherum	0	1	0
S._castaneum	Brevantherum	Brevantherum	0	1	0
S._celsum	Brevantherum	Brevantherum	0	1	0
S._cernuum	Brevantherum	Brevantherum	0	1	0
S._cladotrichum	Brevantherum	Brevantherum	0	1	0
S._conglobatum	Brevantherum	Brevantherum	1	0	0
S._cordovense	Brevantherum	Brevantherum	1	0	0
S._didymum	Brevantherum	Brevantherum	0	0	1
S._erianthum	Brevantherum	Brevantherum	0	1	0
S._goodspeedii	Brevantherum	Brevantherum	0	1	0
S._granulosoleprosum	Brevantherum	Brevantherum	0	1	0
S._hazenii	Brevantherum	Brevantherum	0	0	1
S._hirtellum	Brevantherum	Brevantherum	0	1	0
S._iltisii	Brevantherum	Brevantherum	0	1	0
S._inelegans	Brevantherum	Brevantherum	0	1	0
S._itatiaiae	Brevantherum	Brevantherum	0	1	0
S._lepidotum	Brevantherum	Brevantherum	1	0	0
S._mauritianum	Brevantherum	Brevantherum	0	0	1
S._riparium	Brevantherum	Brevantherum	0	0	1
S._rugosum	Brevantherum	Brevantherum	1	0	0
S._schlechtendalianum	Brevantherum	Brevantherum	1	0	0
S._swartzianum	Brevantherum	Brevantherum	0	1	0
S._trachycyphum	Brevantherum	Brevantherum	0	0	1
S._umbellatum	Brevantherum	Brevantherum	0	1	0
S._velutissimum	Brevantherum	Brevantherum	0	0	1
S._verecundum	Brevantherum	Brevantherum	0	1	0
S._adscendens	Brevantherum	Gonatotrichum	0	0	1
S._deflexum	Brevantherum	Gonatotrichum	0	0	1
S._evolvuloides	Brevantherum	Gonatotrichum	0	0	1
S._lignescens	Brevantherum	Gonatotrichum	0	1	0
S._manabiense	Brevantherum	Gonatotrichum	0	0	1
S._olympicum	Brevantherum	Gonatotrichum	0	0	1
S._turneroides	Brevantherum	Gonatotrichum	0	0	1
S._bradei	Brevantherum	Inornatum	1	0	0
S._inornatum	Brevantherum	Inornatum	1	0	0
S._apiahyense	Brevantherum	Trachytrichium	1	0	0
S._trachytrichium	Brevantherum	Trachytrichium	1	0	0
S._amotapense	Cyphomandra	Cyphomandropsis	0	0	1
S._confusum	Cyphomandra	Cyphomandropsis	0	1	0
S._glaucophyllum	Cyphomandra	Cyphomandropsis	0	0	1
S._hibernum	Cyphomandra	Cyphomandropsis	1	0	0
S._luteoalbum	Cyphomandra	Cyphomandropsis	1	0	0
S._stuckertii	Cyphomandra	Cyphomandropsis	1	0	0
S._betaceum	Cyphomandra	Pachyphylla	0	1	0
S._cacosmum	Cyphomandra	Pachyphylla	1	0	0
S._cajanumense	Cyphomandra	Pachyphylla	1	0	0
S._calidum	Cyphomandra	Pachyphylla	1	0	0
S._corymbiflorum	Cyphomandra	Pachyphylla	1	0	0
S._cylindricum	Cyphomandra	Pachyphylla	1	0	0
S._diploconos	Cyphomandra	Pachyphylla	0	1	0
S._diversifolium	Cyphomandra	Pachyphylla	1	0	0
S._endopogon	Cyphomandra	Pachyphylla	1	0	0
S._exiguum	Cyphomandra	Pachyphylla	1	0	0
S._fallax	Cyphomandra	Pachyphylla	1	0	0
S._fusiforme	Cyphomandra	Pachyphylla	0	1	0
S._latiflorum	Cyphomandra	Pachyphylla	0	1	0
S._maternum	Cyphomandra	Pachyphylla	1	0	0
S._melissarum	Cyphomandra	Pachyphylla	0	1	0
S._obliquum	Cyphomandra	Pachyphylla	1	0	0
S._occultum	Cyphomandra	Pachyphylla	1	0	0
S._ovumfringillae	Cyphomandra	Pachyphylla	0	1	0
S._oxyphyllum	Cyphomandra	Pachyphylla	1	0	0
S._pendulum	Cyphomandra	Pachyphylla	0	1	0
S._pinetorum	Cyphomandra	Pachyphylla	0	1	0
S._proteanthum	Cyphomandra	Pachyphylla	0	1	0
S._roseum	Cyphomandra	Pachyphylla	1	0	0
S._sciadostylis	Cyphomandra	Pachyphylla	0	1	0
S._sibundoyense	Cyphomandra	Pachyphylla	1	0	0
S._splendens	Cyphomandra	Pachyphylla	1	0	0
S._sycocarpum	Cyphomandra	Pachyphylla	1	0	0
S._tegore	Cyphomandra	Pachyphylla	1	0	0
S._tenuisetosum	Cyphomandra	Pachyphylla	1	0	0
S._tobagense	Cyphomandra	Pachyphylla	1	0	0
S._unilobum	Cyphomandra	Pachyphylla	1	0	0
S._zumbense	Cyphomandra	Pachyphylla	1	0	0
S._graveolens	Cyphomandra	S.graveolens	0	1	0
S._abitaguense	Geminata	Geminata	1	0	0
S._acuminatum	Geminata	Geminata	1	0	0
S._anisophyllum	Geminata	Geminata	1	0	0
S._aphyodendron	Geminata	Geminata	0	1	0
S._arboreum	Geminata	Geminata	0	1	0
S._argentinum	Geminata	Geminata	1	0	0
S._bahianum	Geminata	Geminata	1	0	0
S._barbulatum	Geminata	Geminata	1	0	0
S._caavurana	Geminata	Geminata	1	0	0
S._callianthum	Geminata	Geminata	1	0	0
S._chalmersii	Geminata	Geminata	1	0	0
S._clivorum	Geminata	Geminata	1	0	0
S._confine	Geminata	Geminata	1	0	0
S._conocarpum	Geminata	Geminata	0	0	1
S._cornifolium	Geminata	Geminata	1	0	0
S._corumbense	Geminata	Geminata	1	0	0
S._cucullatum	Geminata	Geminata	1	0	0
S._daphnophyllum	Geminata	Geminata	1	0	0
S._deflexiflorum	Geminata	Geminata	0	1	0
S._diphyllum	Geminata	Geminata	1	0	0
S._dissimile	Geminata	Geminata	1	0	0
S._evonymoides	Geminata	Geminata	1	0	0
S._foetens	Geminata	Geminata	1	0	0
S._havanense	Geminata	Geminata	0	0	1
S._heleonastes	Geminata	Geminata	1	0	0
S._humboldtianum	Geminata	Geminata	1	0	0
S._laevigatum	Geminata	Geminata	1	0	0
S._lasiopodium	Geminata	Geminata	1	0	0
S._laurifrons	Geminata	Geminata	1	0	0
S._leptopodum	Geminata	Geminata	1	0	0
S._leptorhachis	Geminata	Geminata	1	0	0
S._leucocarpon	Geminata	Geminata	0	1	0
S._lindenii	Geminata	Geminata	0	1	0
S._longevirgatum	Geminata	Geminata	1	0	0
S._malletii	Geminata	Geminata	0	1	0
S._marantifolium	Geminata	Geminata	1	0	0
S._maturecalvans	Geminata	Geminata	1	0	0
S._monadelphum	Geminata	Geminata	1	0	0
S._nigricans	Geminata	Geminata	1	0	0
S._nudum	Geminata	Geminata	1	0	0
S._nutans	Geminata	Geminata	1	0	0
S._oblongifolium	Geminata	Geminata	1	0	0
S._ochrophyllum	Geminata	Geminata	1	0	0
S._oppositifolium	Geminata	Geminata	1	0	0
S._pastillum	Geminata	Geminata	1	0	0
S._pertenue	Geminata	Geminata	1	0	0
S._plowmanii	Geminata	Geminata	1	0	0
S._pseudocapsicum	Geminata	Geminata	1	0	0
S._pseudoquina	Geminata	Geminata	1	0	0
S._quebradense	Geminata	Geminata	1	0	0
S._ramonense	Geminata	Geminata	1	0	0
S._roblense	Geminata	Geminata	1	0	0
S._robustifrons	Geminata	Geminata	1	0	0
S._rovirosanum	Geminata	Geminata	1	0	0
S._sagittantherum	Geminata	Geminata	1	0	0
S._santosii	Geminata	Geminata	1	0	0
S._sessile	Geminata	Geminata	1	0	0
S._smithii	Geminata	Geminata	1	0	0
S._sotobosquense	Geminata	Geminata	1	0	0
S._spirale	Geminata	Geminata	1	0	0
S._symmetricum	Geminata	Geminata	1	0	0
S._trichoneuron	Geminata	Geminata	1	0	0
S._triplinervium	Geminata	Geminata	1	0	0
S._tuerckheimii	Geminata	Geminata	1	0	0
S._tunariense	Geminata	Geminata	1	0	0
S._vacciniiflorum	Geminata	Geminata	1	0	0
S._validinervium	Geminata	Geminata	0	1	0
S._delitescens	Geminata	Reductum	0	1	0
S._reductum	Geminata	Reductum	0	1	0
S._acerifolium	Leptostemonum	Acanthophora	1	0	0
S._aculeatissimum	Leptostemonum	Acanthophora	1	0	0
S._atropurpureum	Leptostemonum	Acanthophora	1	0	0
S._capsicoides	Leptostemonum	Acanthophora	1	0	0
S._incarceratum	Leptostemonum	Acanthophora	1	0	0
S._mammosum	Leptostemonum	Acanthophora	1	0	0
S._myriacanthum	Leptostemonum	Acanthophora	1	0	0
S._palinacanthum	Leptostemonum	Acanthophora	1	0	0
S._platense	Leptostemonum	Acanthophora	1	0	0
S._tenuispinum	Leptostemonum	Acanthophora	1	0	0
S._vaillantii	Leptostemonum	Acanthophora	1	0	0
S._viarum	Leptostemonum	Acanthophora	1	0	0
S._angustifolium	Leptostemonum	Androceras	0	0	1
S._citrullifolium	Leptostemonum	Androceras	0	0	1
S._cordicitum	Leptostemonum	Androceras	0	0	1
S._davisense	Leptostemonum	Androceras	0	0	1
S._fructutecto	Leptostemonum	Androceras	0	0	1
S._grayi	Leptostemonum	Androceras	0	1	0
S._heterodoxum	Leptostemonum	Androceras	0	0	1
S._johnstonii	Leptostemonum	Androceras	0	0	1
S._knoblochii	Leptostemonum	Androceras	0	0	1
S._lumholtzianum	Leptostemonum	Androceras	0	1	0
S._novomexicanum	Leptostemonum	Androceras	0	0	1
S._rostratum	Leptostemonum	Androceras	0	0	1
S._setigeroides	Leptostemonum	Androceras	0	0	1
S._tenuipes	Leptostemonum	Androceras	0	1	0
S._tribulosum	Leptostemonum	Androceras	0	0	1
S._asterophorum	Leptostemonum	Asterophorum	0	1	0
S._piluliferum	Leptostemonum	Asterophorum	0	1	0
S._bahamense	Leptostemonum	Bahamense	1	0	0
S._ensifolium	Leptostemonum	Bahamense	1	0	0
S._polyacanthos	Leptostemonum	Bahamense	1	0	0
S._aridum	Leptostemonum	Carolinense	0	0	1
S._carolinense	Leptostemonum	Carolinense	0	0	1
S._comptum	Leptostemonum	Carolinense	0	0	1
S._dimidiatum	Leptostemonum	Carolinense	0	0	1
S._hieronymi	Leptostemonum	Carolinense	0	0	1
S._juvenale	Leptostemonum	Carolinense	0	0	1
S._perplexum	Leptostemonum	Carolinense	0	0	1
S._reineckii	Leptostemonum	Carolinense	0	0	1
S._coriaceum	Leptostemonum	Crinitum	1	0	0
S._crinitum	Leptostemonum	Crinitum	0	0	1
S._leptostachys	Leptostemonum	Crinitum	0	1	0
S._lycocarpum	Leptostemonum	Crinitum	0	1	0
S._mellobarretoi	Leptostemonum	Crinitum	0	0	1
S._mitlense	Leptostemonum	Crinitum	0	1	0
S._sendtnerianum	Leptostemonum	Crinitum	0	1	0
S._sycophanta	Leptostemonum	Crinitum	0	0	1
S._urticans	Leptostemonum	Crinitum	0	1	0
S._wrightii	Leptostemonum	Crinitum	0	0	1
S._crotonoides	Leptostemonum	Crotonoides	0	1	0
S._woodburyi	Leptostemonum	Crotonoides	1	0	0
S._aldabrense	Leptostemonum	Eastern Hemisphere Spiny (EHS)	1	0	0
S._lidii	Leptostemonum	Eastern Hemisphere Spiny (EHS)	0	1	0
S._platacanthum	Leptostemonum	Eastern Hemisphere Spiny (EHS)	1	0	0
S._vespertilio	Leptostemonum	Eastern Hemisphere Spiny (EHS)	0	1	0
S._aculeastrum	Leptostemonum	Eastern Hemisphere Spiny (EHS)-Africa	1	0	0
S._aethiopicum	Leptostemonum	Eastern Hemisphere Spiny (EHS)-Africa	0	1	0
S._agnewiorum	Leptostemonum	Eastern Hemisphere Spiny (EHS)-Africa	1	0	0
S._anguivi	Leptostemonum	Eastern Hemisphere Spiny (EHS)-Africa	0	1	0
S._anomalum	Leptostemonum	Eastern Hemisphere Spiny (EHS)-Africa	1	0	0
S._arundo	Leptostemonum	Eastern Hemisphere Spiny (EHS)-Africa	1	0	0
S._aureitomentosum	Leptostemonum	Eastern Hemisphere Spiny (EHS)-Africa	0	1	0
S._burchellii	Leptostemonum	Eastern Hemisphere Spiny (EHS)-Africa	1	0	0
S._campylacanthum	Leptostemonum	Eastern Hemisphere Spiny (EHS)-Africa	0	0	1
S._capense	Leptostemonum	Eastern Hemisphere Spiny (EHS)-Africa	1	0	0
S._catombelense	Leptostemonum	Eastern Hemisphere Spiny (EHS)-Africa	0	1	0
S._cerasiferum	Leptostemonum	Eastern Hemisphere Spiny (EHS)-Africa	0	1	0
S._coagulans	Leptostemonum	Eastern Hemisphere Spiny (EHS)-Africa	0	1	0
S._cyaneopurpureum	Leptostemonum	Eastern Hemisphere Spiny (EHS)-Africa	1	0	0
S._dasyphyllum	Leptostemonum	Eastern Hemisphere Spiny (EHS)-Africa	0	0	1
S._dennekense	Leptostemonum	Eastern Hemisphere Spiny (EHS)-Africa	0	1	0
S._forskalii	Leptostemonum	Eastern Hemisphere Spiny (EHS)-Africa	1	0	0
S._giganteum	Leptostemonum	Eastern Hemisphere Spiny (EHS)-Africa	0	1	0
S._glabratum	Leptostemonum	Eastern Hemisphere Spiny (EHS)-Africa	1	0	0
S._goetzei	Leptostemonum	Eastern Hemisphere Spiny (EHS)-Africa	1	0	0
S._hastifolium	Leptostemonum	Eastern Hemisphere Spiny (EHS)-Africa	1	0	0
S._humile	Leptostemonum	Eastern Hemisphere Spiny (EHS)-Africa	1	0	0
S._inaequiradians	Leptostemonum	Eastern Hemisphere Spiny (EHS)-Africa	1	0	0
S._incanum	Leptostemonum	Eastern Hemisphere Spiny (EHS)-Africa	0	1	0
S._jubae	Leptostemonum	Eastern Hemisphere Spiny (EHS)-Africa	1	0	0
S._lamprocarpum	Leptostemonum	Eastern Hemisphere Spiny (EHS)-Africa	1	0	0
S._lanzae	Leptostemonum	Eastern Hemisphere Spiny (EHS)-Africa	0	1	0
S._lichtensteinii	Leptostemonum	Eastern Hemisphere Spiny (EHS)-Africa	0	1	0
S._linnaeanum	Leptostemonum	Eastern Hemisphere Spiny (EHS)-Africa	0	1	0
S._macrocarpon	Leptostemonum	Eastern Hemisphere Spiny (EHS)-Africa	0	0	1
S._malindiense	Leptostemonum	Eastern Hemisphere Spiny (EHS)-Africa	1	0	0
S._marginatum	Leptostemonum	Eastern Hemisphere Spiny (EHS)-Africa	0	0	1
S._mauense	Leptostemonum	Eastern Hemisphere Spiny (EHS)-Africa	0	1	0
S._melastomoides	Leptostemonum	Eastern Hemisphere Spiny (EHS)-Africa	0	0	1
S._nigriviolaceum	Leptostemonum	Eastern Hemisphere Spiny (EHS)-Africa	0	1	0
S._phoxocarpum	Leptostemonum	Eastern Hemisphere Spiny (EHS)-Africa	0	1	0
S._polhillii	Leptostemonum	Eastern Hemisphere Spiny (EHS)-Africa	0	1	0
S._richardii	Leptostemonum	Eastern Hemisphere Spiny (EHS)-Africa	0	1	0
S._rigidum	Leptostemonum	Eastern Hemisphere Spiny (EHS)-Africa	1	0	0
S._schimperianum	Leptostemonum	Eastern Hemisphere Spiny (EHS)-Africa	1	0	0
S._schliebenii	Leptostemonum	Eastern Hemisphere Spiny (EHS)-Africa	1	0	0
S._schumannianum	Leptostemonum	Eastern Hemisphere Spiny (EHS)-Africa	1	0	0
S._setaceum	Leptostemonum	Eastern Hemisphere Spiny (EHS)-Africa	1	0	0
S._somalense	Leptostemonum	Eastern Hemisphere Spiny (EHS)-Africa	1	0	0
S._stipitatostellatum	Leptostemonum	Eastern Hemisphere Spiny (EHS)-Africa	1	0	0
S._supinum	Leptostemonum	Eastern Hemisphere Spiny (EHS)-Africa	0	1	0
S._tettense	Leptostemonum	Eastern Hemisphere Spiny (EHS)-Africa	1	0	0
S._thomsonii	Leptostemonum	Eastern Hemisphere Spiny (EHS)-Africa	0	1	0
S._tomentosum	Leptostemonum	Eastern Hemisphere Spiny (EHS)-Africa	1	0	0
S._umtuma	Leptostemonum	Eastern Hemisphere Spiny (EHS)-Africa	0	1	0
S._usambarense	Leptostemonum	Eastern Hemisphere Spiny (EHS)-Africa	1	0	0
S._usaramense	Leptostemonum	Eastern Hemisphere Spiny (EHS)-Africa	1	0	0
S._zanzibarense	Leptostemonum	Eastern Hemisphere Spiny (EHS)-Africa	1	0	0
S._barbisetum	Leptostemonum	Eastern Hemisphere Spiny (EHS)-Asia	1	0	0
S._deflexicarpum	Leptostemonum	Eastern Hemisphere Spiny (EHS)-Asia	0	1	0
S._hovei	Leptostemonum	Eastern Hemisphere Spiny (EHS)-Asia	0	1	0
S._insanum	Leptostemonum	Eastern Hemisphere Spiny (EHS)-Asia	0	0	1
S._melongena	Leptostemonum	Eastern Hemisphere Spiny (EHS)-Asia	0	0	1
S._multiflorum	Leptostemonum	Eastern Hemisphere Spiny (EHS)-Asia	0	1	0
S._trilobatum	Leptostemonum	Eastern Hemisphere Spiny (EHS)-Asia	0	1	0
S._violaceum	Leptostemonum	Eastern Hemisphere Spiny (EHS)-Asia	0	1	0
S._virginianum	Leptostemonum	Eastern Hemisphere Spiny (EHS)-Asia	0	1	0
S._cordatum	Leptostemonum	Eastern Hemisphere Spiny (EHS)-Asia with Africans	1	0	0
S._pubescens	Leptostemonum	Eastern Hemisphere Spiny (EHS)-Asia with Africans	0	1	0
S._camranhense	Leptostemonum	Eastern Hemisphere Spiny (EHS)-Asia with Australia	0	1	0
S._cyanocarphium	Leptostemonum	Eastern Hemisphere Spiny (EHS)-Asia with Australia	0	1	0
S._graciliflorum	Leptostemonum	Eastern Hemisphere Spiny (EHS)-Asia with Australia	1	0	0
S._involucratum	Leptostemonum	Eastern Hemisphere Spiny (EHS)-Asia with Australia	0	1	0
S._leptacanthum	Leptostemonum	Eastern Hemisphere Spiny (EHS)-Asia with Australia	1	0	0
S._nienkui	Leptostemonum	Eastern Hemisphere Spiny (EHS)-Asia with Australia	0	1	0
S._praetermissum	Leptostemonum	Eastern Hemisphere Spiny (EHS)-Asia with Australia	0	1	0
S._procumbens	Leptostemonum	Eastern Hemisphere Spiny (EHS)-Asia with Australia	0	1	0
S._putii	Leptostemonum	Eastern Hemisphere Spiny (EHS)-Asia with Australia	0	1	0
S._wightii	Leptostemonum	Eastern Hemisphere Spiny (EHS)-Asia with Australia	0	0	1
S._acanthodapis	Leptostemonum	Eastern Hemisphere Spiny (EHS)-Australia	0	1	0
S._amblymerum	Leptostemonum	Eastern Hemisphere Spiny (EHS)-Australia	0	0	1
S._arachnoides	Leptostemonum	Eastern Hemisphere Spiny (EHS)-Australia	0	1	0
S._argopetalum	Leptostemonum	Eastern Hemisphere Spiny (EHS)-Australia	0	1	0
S._asymmetriphyllum	Leptostemonum	Eastern Hemisphere Spiny (EHS)-Australia	0	0	1
S._beaugleholei	Leptostemonum	Eastern Hemisphere Spiny (EHS)-Australia	0	0	1
S._brownii	Leptostemonum	Eastern Hemisphere Spiny (EHS)-Australia	0	0	1
S._campanulatum	Leptostemonum	Eastern Hemisphere Spiny (EHS)-Australia	0	0	1
S._carduiforme	Leptostemonum	Eastern Hemisphere Spiny (EHS)-Australia	0	0	1
S._cataphractum	Leptostemonum	Eastern Hemisphere Spiny (EHS)-Australia	0	0	1
S._centrale	Leptostemonum	Eastern Hemisphere Spiny (EHS)-Australia	0	1	0
S._chenopodinum	Leptostemonum	Eastern Hemisphere Spiny (EHS)-Australia	0	1	0
S._chippendalei	Leptostemonum	Eastern Hemisphere Spiny (EHS)-Australia	0	0	1
S._cinereum	Leptostemonum	Eastern Hemisphere Spiny (EHS)-Australia	0	0	1
S._clarkiae	Leptostemonum	Eastern Hemisphere Spiny (EHS)-Australia	0	0	1
S._cleistogamum	Leptostemonum	Eastern Hemisphere Spiny (EHS)-Australia	0	0	1
S._coactiliferum	Leptostemonum	Eastern Hemisphere Spiny (EHS)-Australia	0	0	1
S._cookii	Leptostemonum	Eastern Hemisphere Spiny (EHS)-Australia	0	1	0
S._corifolium	Leptostemonum	Eastern Hemisphere Spiny (EHS)-Australia	1	0	0
S._cunninghamii	Leptostemonum	Eastern Hemisphere Spiny (EHS)-Australia	0	0	1
S._curvicuspe	Leptostemonum	Eastern Hemisphere Spiny (EHS)-Australia	0	0	1
S._densevestitum	Leptostemonum	Eastern Hemisphere Spiny (EHS)-Australia	0	1	0
S._dimorphispinum	Leptostemonum	Eastern Hemisphere Spiny (EHS)-Australia	1	0	0
S._dioicum	Leptostemonum	Eastern Hemisphere Spiny (EHS)-Australia	0	1	0
S._discolor	Leptostemonum	Eastern Hemisphere Spiny (EHS)-Australia	1	0	0
S._dissectum	Leptostemonum	Eastern Hemisphere Spiny (EHS)-Australia	1	0	0
S._ditrichum	Leptostemonum	Eastern Hemisphere Spiny (EHS)-Australia	0	0	1
S._diversiflorum	Leptostemonum	Eastern Hemisphere Spiny (EHS)-Australia	0	0	1
S._echinatum	Leptostemonum	Eastern Hemisphere Spiny (EHS)-Australia	0	0	1
S._elachophyllum	Leptostemonum	Eastern Hemisphere Spiny (EHS)-Australia	1	0	0
S._ellipticum	Leptostemonum	Eastern Hemisphere Spiny (EHS)-Australia	0	1	0
S._eremophilum	Leptostemonum	Eastern Hemisphere Spiny (EHS)-Australia	0	0	1
S._esuriale	Leptostemonum	Eastern Hemisphere Spiny (EHS)-Australia	0	1	0
S._ferocissimum	Leptostemonum	Eastern Hemisphere Spiny (EHS)-Australia	0	1	0
S._furfuraceum	Leptostemonum	Eastern Hemisphere Spiny (EHS)-Australia	0	1	0
S._gabrielae	Leptostemonum	Eastern Hemisphere Spiny (EHS)-Australia	0	0	1
S._gympiense	Leptostemonum	Eastern Hemisphere Spiny (EHS)-Australia	0	1	0
S._hapalum	Leptostemonum	Eastern Hemisphere Spiny (EHS)-Australia	0	1	0
S._heteropodium	Leptostemonum	Eastern Hemisphere Spiny (EHS)-Australia	0	1	0
S._hoplopetalum	Leptostemonum	Eastern Hemisphere Spiny (EHS)-Australia	0	1	0
S._horridum	Leptostemonum	Eastern Hemisphere Spiny (EHS)-Australia	0	0	1
S._hystrix	Leptostemonum	Eastern Hemisphere Spiny (EHS)-Australia	0	0	1
S._inaequilaterum	Leptostemonum	Eastern Hemisphere Spiny (EHS)-Australia	0	1	0
S._innoxium	Leptostemonum	Eastern Hemisphere Spiny (EHS)-Australia	1	0	0
S._johnsonianum	Leptostemonum	Eastern Hemisphere Spiny (EHS)-Australia	0	0	1
S._jucundum	Leptostemonum	Eastern Hemisphere Spiny (EHS)-Australia	0	1	0
S._lasiophyllum	Leptostemonum	Eastern Hemisphere Spiny (EHS)-Australia	0	0	1
S._latens	Leptostemonum	Eastern Hemisphere Spiny (EHS)-Australia	1	0	0
S._leopoldensis	Leptostemonum	Eastern Hemisphere Spiny (EHS)-Australia	0	0	1
S._limitare	Leptostemonum	Eastern Hemisphere Spiny (EHS)-Australia	0	0	1
S._lucani	Leptostemonum	Eastern Hemisphere Spiny (EHS)-Australia	0	0	1
S._lythrocarpum	Leptostemonum	Eastern Hemisphere Spiny (EHS)-Australia	0	1	0
S._macoorai	Leptostemonum	Eastern Hemisphere Spiny (EHS)-Australia	1	0	0
S._melanospermum	Leptostemonum	Eastern Hemisphere Spiny (EHS)-Australia	0	0	1
S._mentiens	Leptostemonum	Eastern Hemisphere Spiny (EHS)-Australia	0	1	0
S._mitchellianum	Leptostemonum	Eastern Hemisphere Spiny (EHS)-Australia	0	1	0
S._nemophilum	Leptostemonum	Eastern Hemisphere Spiny (EHS)-Australia	0	0	1
S._neoanglicum	Leptostemonum	Eastern Hemisphere Spiny (EHS)-Australia	0	0	1
S._nobile	Leptostemonum	Eastern Hemisphere Spiny (EHS)-Australia	0	0	1
S._nummularium	Leptostemonum	Eastern Hemisphere Spiny (EHS)-Australia	1	0	0
S._oedipus	Leptostemonum	Eastern Hemisphere Spiny (EHS)-Australia	0	1	0
S._oldfieldii	Leptostemonum	Eastern Hemisphere Spiny (EHS)-Australia	0	0	1
S._oligacanthum	Leptostemonum	Eastern Hemisphere Spiny (EHS)-Australia	0	0	1
S._oligandrum	Leptostemonum	Eastern Hemisphere Spiny (EHS)-Australia	0	1	0
S._orbiculatum	Leptostemonum	Eastern Hemisphere Spiny (EHS)-Australia	0	1	0
S._papaverifolium	Leptostemonum	Eastern Hemisphere Spiny (EHS)-Australia	0	0	1
S._parvifolium	Leptostemonum	Eastern Hemisphere Spiny (EHS)-Australia	0	1	0
S._petraeum	Leptostemonum	Eastern Hemisphere Spiny (EHS)-Australia	0	0	1
S._petrophilum	Leptostemonum	Eastern Hemisphere Spiny (EHS)-Australia	0	0	1
S._phlomoides	Leptostemonum	Eastern Hemisphere Spiny (EHS)-Australia	0	0	1
S._prinophyllum	Leptostemonum	Eastern Hemisphere Spiny (EHS)-Australia	0	0	1
S._pugiunculiferum	Leptostemonum	Eastern Hemisphere Spiny (EHS)-Australia	0	0	1
S._pungetium	Leptostemonum	Eastern Hemisphere Spiny (EHS)-Australia	0	0	1
S._pusillum	Leptostemonum	Eastern Hemisphere Spiny (EHS)-Australia	0	1	0
S._quadriloculatum	Leptostemonum	Eastern Hemisphere Spiny (EHS)-Australia	0	1	0
S._rixosum	Leptostemonum	Eastern Hemisphere Spiny (EHS)-Australia	0	1	0
S._sejunctum	Leptostemonum	Eastern Hemisphere Spiny (EHS)-Australia	0	0	1
S._semiarmatum	Leptostemonum	Eastern Hemisphere Spiny (EHS)-Australia	0	1	0
S._serpens	Leptostemonum	Eastern Hemisphere Spiny (EHS)-Australia	0	1	0
S._shirleyanum	Leptostemonum	Eastern Hemisphere Spiny (EHS)-Australia	0	1	0
S._stelligerum	Leptostemonum	Eastern Hemisphere Spiny (EHS)-Australia	0	1	0
S._stenopterum	Leptostemonum	Eastern Hemisphere Spiny (EHS)-Australia	0	1	0
S._stupefactum	Leptostemonum	Eastern Hemisphere Spiny (EHS)-Australia	0	0	1
S._sturtianum	Leptostemonum	Eastern Hemisphere Spiny (EHS)-Australia	0	0	1
S._tetrathecum	Leptostemonum	Eastern Hemisphere Spiny (EHS)-Australia	1	0	0
S._tudununggae	Leptostemonum	Eastern Hemisphere Spiny (EHS)-Australia	0	1	0
S._vansittartense	Leptostemonum	Eastern Hemisphere Spiny (EHS)-Australia	0	0	1
S._vicinum	Leptostemonum	Eastern Hemisphere Spiny (EHS)-Australia	0	0	1
S._dunalianum	Leptostemonum	Eastern Hemisphere Spiny (EHS)-Dunaliana	1	0	0
S._viridifolium	Leptostemonum	Eastern Hemisphere Spiny (EHS)-Dunaliana	1	0	0
S._incompletum	Leptostemonum	Eastern Hemisphere Spiny (EHS)-Irenosolanum	0	1	0
S._pancheri	Leptostemonum	Eastern Hemisphere Spiny (EHS)-Irenosolanum	0	1	0
S._sandwicense	Leptostemonum	Eastern Hemisphere Spiny (EHS)-Irenosolanum	0	1	0
S._vaccinioides	Leptostemonum	Eastern Hemisphere Spiny (EHS)-Irenosolanum	0	1	0
S._batoides	Leptostemonum	Eastern Hemisphere Spiny (EHS)-Madagascar	0	1	0
S._bumeliifolium	Leptostemonum	Eastern Hemisphere Spiny (EHS)-Madagascar	0	1	0
S._croatii	Leptostemonum	Eastern Hemisphere Spiny (EHS)-Madagascar	0	1	0
S._erythracanthum	Leptostemonum	Eastern Hemisphere Spiny (EHS)-Madagascar	0	1	0
S._heinianum	Leptostemonum	Eastern Hemisphere Spiny (EHS)-Madagascar	0	1	0
S._mahoriense	Leptostemonum	Eastern Hemisphere Spiny (EHS)-Madagascar	0	1	0
S._myoxotrichum	Leptostemonum	Eastern Hemisphere Spiny (EHS)-Madagascar	0	1	0
S._pyracanthos	Leptostemonum	Eastern Hemisphere Spiny (EHS)-Madagascar	0	0	1
S._toliaraea	Leptostemonum	Eastern Hemisphere Spiny (EHS)-Madagascar	0	1	0
S._anfractum	Leptostemonum	Eastern Hemisphere Spiny (EHS)-New Guinea	1	0	0
S._dallmannianum	Leptostemonum	Eastern Hemisphere Spiny (EHS)-New Guinea	1	0	0
S._expedunculatum	Leptostemonum	Eastern Hemisphere Spiny (EHS)-New Guinea	0	1	0
S._missimense	Leptostemonum	Eastern Hemisphere Spiny (EHS)-New Guinea	0	1	0
S._papuanum	Leptostemonum	Eastern Hemisphere Spiny (EHS)-New Guinea	0	1	0
S._rivicola	Leptostemonum	Eastern Hemisphere Spiny (EHS)-New Guinea	0	1	0
S._schefferi	Leptostemonum	Eastern Hemisphere Spiny (EHS)-New Guinea	0	1	0
S._elaeagnifolium	Leptostemonum	Elaeagnifolium	0	1	0
S._hindsianum	Leptostemonum	Elaeagnifolium	0	0	1
S._homalospermum	Leptostemonum	Elaeagnifolium	0	1	0
S._houstonii	Leptostemonum	Elaeagnifolium	0	1	0
S._mortonii	Leptostemonum	Elaeagnifolium	0	0	1
S._absconditum	Leptostemonum	Erythrotrichum	0	1	0
S._accrescens	Leptostemonum	Erythrotrichum	1	0	0
S._achorum	Leptostemonum	Erythrotrichum	1	0	0
S._decompositiflorum	Leptostemonum	Erythrotrichum	1	0	0
S._decorum	Leptostemonum	Erythrotrichum	1	0	0
S._hexandrum	Leptostemonum	Erythrotrichum	0	1	0
S._jabrense	Leptostemonum	Erythrotrichum	0	1	0
S._megalonyx	Leptostemonum	Erythrotrichum	0	1	0
S._paludosum	Leptostemonum	Erythrotrichum	1	0	0
S._reflexiflorum	Leptostemonum	Erythrotrichum	0	1	0
S._rhytidoandrum	Leptostemonum	Erythrotrichum	1	0	0
S._robustum	Leptostemonum	Erythrotrichum	1	0	0
S._stagnale	Leptostemonum	Erythrotrichum	0	1	0
S._urubambaense	Leptostemonum	Erythrotrichum	1	0	0
S._agrarium	Leptostemonum	Gardneri	1	0	0
S._gardneri	Leptostemonum	Gardneri	1	0	0
S._microphyllum	Leptostemonum	Gardneri	1	0	0
S._polytrichum	Leptostemonum	Gardneri	1	0	0
S._schomburghii	Leptostemonum	Gardneri	1	0	0
S._stenandrum	Leptostemonum	Gardneri	1	0	0
S._talarense	Leptostemonum	Gardneri	1	0	0
S._tetramerum	Leptostemonum	Gardneri	1	0	0
S._candidum	Leptostemonum	Lasiocarpa	1	0	0
S._felinum	Leptostemonum	Lasiocarpa	0	1	0
S._hirtum	Leptostemonum	Lasiocarpa	0	1	0
S._hyporhodium	Leptostemonum	Lasiocarpa	1	0	0
S._lasiocarpum	Leptostemonum	Lasiocarpa	0	1	0
S._pectinatum	Leptostemonum	Lasiocarpa	0	1	0
S._pseudolulo	Leptostemonum	Lasiocarpa	1	0	0
S._quitoense	Leptostemonum	Lasiocarpa	1	0	0
S._repandum	Leptostemonum	Lasiocarpa	0	1	0
S._sessiliflorum	Leptostemonum	Lasiocarpa	0	1	0
S._stramoniifolium	Leptostemonum	Lasiocarpa	0	1	0
S._vestissimum	Leptostemonum	Lasiocarpa	0	1	0
S._arachnidanthum	Leptostemonum	Micracantha	1	0	0
S._aturense	Leptostemonum	Micracantha	1	0	0
S._jamaicense	Leptostemonum	Micracantha	1	0	0
S._lanceifolium	Leptostemonum	Micracantha	1	0	0
S._leucopogon	Leptostemonum	Micracantha	1	0	0
S._monachophyllum	Leptostemonum	Micracantha	1	0	0
S._pedemontanum	Leptostemonum	Micracantha	1	0	0
S._tampicense	Leptostemonum	Micracantha	1	0	0
S._volubile	Leptostemonum	Micracantha	1	0	0
S._campechiense	Leptostemonum	S.campechiense	0	0	1
S._euacanthum	Leptostemonum	S.euacanthum	0	1	0
S._multispinum	Leptostemonum	S.multispinum	0	1	0
S._polygamum	Leptostemonum	S.polygamum	1	0	0
S._hasslerianum	Leptostemonum	Sisymbriifolium	0	1	0
S._sisymbriifolium	Leptostemonum	Sisymbriifolium	0	1	0
S._buddleifolium	Leptostemonum	Thomasiifolium	1	0	0
S._paraibanum	Leptostemonum	Thomasiifolium	1	0	0
S._rupincola	Leptostemonum	Thomasiifolium	1	0	0
S._thomasiifolium	Leptostemonum	Thomasiifolium	0	0	1
S._actaeibotrys	Leptostemonum	Torva	0	1	0
S._acutilobum	Leptostemonum	Torva	0	1	0
S._albidum	Leptostemonum	Torva	0	1	0
S._asperolanatum	Leptostemonum	Torva	0	1	0
S._asteropilodes	Leptostemonum	Torva	0	0	1
S._bolivianum	Leptostemonum	Torva	0	0	1
S._bonariense	Leptostemonum	Torva	0	0	1
S._caricaefolium	Leptostemonum	Torva	0	1	0
S._chrysotrichum	Leptostemonum	Torva	0	1	0
S._comarapanum	Leptostemonum	Torva	0	0	1
S._crinitipes	Leptostemonum	Torva	0	0	1
S._dammerianum	Leptostemonum	Torva	0	1	0
S._donianum	Leptostemonum	Torva	1	0	0
S._glutinosum	Leptostemonum	Torva	0	0	1
S._hayesii	Leptostemonum	Torva	0	1	0
S._lanceolatum	Leptostemonum	Torva	0	0	1
S._ovalifolium	Leptostemonum	Torva	0	1	0
S._paniculatum	Leptostemonum	Torva	0	1	0
S._peikuoense	Leptostemonum	Torva	0	1	0
S._pluviale	Leptostemonum	Torva	0	1	0
S._poinsettiifolium	Leptostemonum	Torva	0	1	0
S._poka	Leptostemonum	Torva	0	1	0
S._pseudosaponaceum	Leptostemonum	Torva	0	1	0
S._rubicaule	Leptostemonum	Torva	0	1	0
S._rudepannum	Leptostemonum	Torva	0	1	0
S._scuticum	Leptostemonum	Torva	0	1	0
S._stellativelutinum	Leptostemonum	Torva	0	1	0
S._subinerme	Leptostemonum	Torva	0	1	0
S._subumbellatum	Leptostemonum	Torva	0	1	0
S._torvoideum	Leptostemonum	Torva	0	1	0
S._torvum	Leptostemonum	Torva	0	1	0
S._ursinum	Leptostemonum	Torva	0	1	0
S._barbeyanum	Nemorense	Nemorense	1	0	0
S._hoehnei	Nemorense	Nemorense	1	0	0
S._nemorense	Nemorense	Nemorense	1	0	0
S._reptans	Nemorense	Nemorense	1	0	0
S._anomalostemon	S.anomalostemon	S.anomalostemon	0	1	0
S._allophyllum	Wendlandii-Allophyllum	Allophyllum	0	0	1
S._clandestinum	Wendlandii-Allophyllum	Allophyllum	0	1	0
S._mapiriense	Wendlandii-Allophyllum	Allophyllum	0	1	0
S._morellifolium	Wendlandii-Allophyllum	Allophyllum	0	0	1
S._alternatopinnatum	Wendlandii-Allophyllum	Wendlandii	1	0	0
S._bicorne	Wendlandii-Allophyllum	Wendlandii	1	0	0
S._pachyandrum	Wendlandii-Allophyllum	Wendlandii	0	1	0
S._refractum	Wendlandii-Allophyllum	Wendlandii	1	0	0
S._wendlandii	Wendlandii-Allophyllum	Wendlandii	0	0	1
S._aligerum	DulMo	Dulcamaroid	0	1	0
S._amygdalifolium	DulMo	Dulcamaroid	0	0	1
S._angustifidum	DulMo	Dulcamaroid	1	0	0
S._aureum	DulMo	Dulcamaroid	0	1	0
S._calileguae	DulMo	Dulcamaroid	0	0	1
S._concarense	DulMo	Dulcamaroid	0	1	0
S._crispum	DulMo	Dulcamaroid	0	1	0
S._dichroandrum	DulMo	Dulcamaroid	0	1	0
S._dulcamara	DulMo	Dulcamaroid	1	0	0
S._dulcamaroides	DulMo	Dulcamaroid	0	0	1
S._endoadenium	DulMo	Dulcamaroid	0	1	0
S._inodorum	DulMo	Dulcamaroid	0	1	0
S._laxum	DulMo	Dulcamaroid	0	0	1
S._leiophyllum	DulMo	Dulcamaroid	0	1	0
S._lyratum	DulMo	Dulcamaroid	1	0	0
S._nitidum	DulMo	Dulcamaroid	0	1	0
S._pittosporifolium	DulMo	Dulcamaroid	1	0	0
S._pubigerum	DulMo	Dulcamaroid	0	1	0
S._pyrifolium	DulMo	Dulcamaroid	0	1	0
S._sanchezvegae	DulMo	Dulcamaroid	0	0	1
S._seaforthianum	DulMo	Dulcamaroid	0	0	1
S._storkii	DulMo	Dulcamaroid	0	1	0
S._umbelliferum	DulMo	Dulcamaroid	0	0	1
S._uncinellum	DulMo	Dulcamaroid	1	0	0
S._wallacei	DulMo	Dulcamaroid	0	0	1
S._albescens	DulMo	Morelloid	0	0	1
S._aloysiifolium	DulMo	Morelloid	0	1	0
S._alpinum	DulMo	Morelloid	0	1	0
S._americanum	DulMo	Morelloid	0	1	0
S._annuum	DulMo	Morelloid	0	0	1
S._antisuyo	DulMo	Morelloid	0	1	0
S._arequipense	DulMo	Morelloid	0	1	0
S._caesium	DulMo	Morelloid	0	1	0
S._chenopodioides	DulMo	Morelloid	1	0	0
S._cochabambense	DulMo	Morelloid	0	1	0
S._corymbosum	DulMo	Morelloid	0	0	1
S._dianthum	DulMo	Morelloid	0	1	0
S._douglasii	DulMo	Morelloid	0	1	0
S._echegarayi	DulMo	Morelloid	0	1	0
S._emulans	DulMo	Morelloid	0	1	0
S._enantiophyllanthum	DulMo	Morelloid	0	1	0
S._fiebrigii	DulMo	Morelloid	0	0	1
S._fragile	DulMo	Morelloid	0	1	0
S._furcatum	DulMo	Morelloid	0	1	0
S._gilioides	DulMo	Morelloid	0	0	1
S._glandulosipilosum	DulMo	Morelloid	0	1	0
S._gonocladum	DulMo	Morelloid	0	1	0
S._grandidentatum	DulMo	Morelloid	0	1	0
S._hirtulum	DulMo	Morelloid	0	1	0
S._huayavillense	DulMo	Morelloid	0	1	0
S._interandinum	DulMo	Morelloid	0	1	0
S._interius	DulMo	Morelloid	0	1	0
S._juninense	DulMo	Morelloid	0	1	0
S._leptocaulon	DulMo	Morelloid	0	0	1
S._longifilamentum	DulMo	Morelloid	0	1	0
S._macrotonum	DulMo	Morelloid	0	1	0
S._memphiticum	DulMo	Morelloid	0	0	1
S._nigrescens	DulMo	Morelloid	0	1	0
S._nigrum	DulMo	Morelloid	0	1	0
S._nitidibaccatum	DulMo	Morelloid	0	0	1
S._opacum	DulMo	Morelloid	0	1	0
S._palitans	DulMo	Morelloid	0	0	1
S._pallidum	DulMo	Morelloid	0	1	0
S._physalifolium	DulMo	Morelloid	0	0	1
S._pilcomayense	DulMo	Morelloid	0	1	0
S._polytrichostylum	DulMo	Morelloid	0	1	0
S._pseudoamericanum	DulMo	Morelloid	0	1	0
S._pygmaeum	DulMo	Morelloid	0	1	0
S._radicans	DulMo	Morelloid	0	1	0
S._retroflexum	DulMo	Morelloid	0	1	0
S._rhizomatum	DulMo	Morelloid	0	1	0
S._riojense	DulMo	Morelloid	0	0	1
S._salamancae	DulMo	Morelloid	0	1	0
S._salicifolium	DulMo	Morelloid	0	1	0
S._sarrachoides	DulMo	Morelloid	0	0	1
S._scabrum	DulMo	Morelloid	0	1	0
S._sinuatiexcisum	DulMo	Morelloid	0	0	1
S._sinuatirecurvum	DulMo	Morelloid	0	0	1
S._subtusviolaceum	DulMo	Morelloid	0	1	0
S._tarderemotum	DulMo	Morelloid	1	0	0
S._triflorum	DulMo	Morelloid	0	1	0
S._tripartitum	DulMo	Morelloid	0	1	0
S._tweedieanum	DulMo	Morelloid	0	0	1
S._umalilaense	DulMo	Morelloid	0	1	0
S._villosum	DulMo	Morelloid	0	1	0
S._weddellii	DulMo	Morelloid	0	0	1
S._woodii	DulMo	Morelloid	0	1	0
S._zuloagae	DulMo	Morelloid	0	1	0
S._appendiculatum	Potato	Anarrhichomenum	1	0	0
S._baretiae	Potato	Anarrhichomenum	0	0	1
S._brevifolium	Potato	Anarrhichomenum	1	0	0
S._chimborazense	Potato	Anarrhichomenum	1	0	0
S._complectens	Potato	Anarrhichomenum	1	0	0
S._ionidium	Potato	Anarrhichomenum	0	1	0
S._siphonobasis	Potato	Anarrhichomenum	0	1	0
S._sodiroi	Potato	Anarrhichomenum	0	1	0
S._sanctaemarthae	Potato	Articulatum	0	0	1
S._taeniotrichum	Potato	Articulatum	0	0	1
S._canense	Potato	Basarthrum	0	1	0
S._caripense	Potato	Basarthrum	0	0	1
S._catilliflorum	Potato	Basarthrum	0	0	1
S._cochoae	Potato	Basarthrum	0	0	1
S._fraxinifolium	Potato	Basarthrum	0	0	1
S._heiseri	Potato	Basarthrum	0	1	0
S._mariae	Potato	Basarthrum	0	1	0
S._muricatum	Potato	Basarthrum	0	0	1
S._suaveolens	Potato	Basarthrum	0	0	1
S._tabanoense	Potato	Basarthrum	1	0	0
S._etuberosum	Potato	Etuberosum	0	0	1
S._palustre	Potato	Etuberosum	0	0	1
S._crassinervium	Potato	Herpystichum	1	0	0
S._dalibardiforme	Potato	Herpystichum	0	0	1
S._dolichorhachis	Potato	Herpystichum	1	0	0
S._evolvulifolium	Potato	Herpystichum	1	0	0
S._limoncochaense	Potato	Herpystichum	1	0	0
S._loxophyllum	Potato	Herpystichum	1	0	0
S._pacificum	Potato	Herpystichum	1	0	0
S._pentaphyllum	Potato	Herpystichum	1	0	0
S._phaseoloides	Potato	Herpystichum	1	0	0
S._trifolium	Potato	Herpystichum	0	0	1
S._oxycoccoides	Potato	Oxycoccoides	0	1	0
S._blancogaldosii	Potato	Petota	0	0	1
S._doddsii	Potato	Petota	0	0	1
S._acaule	Potato	Petota	0	0	1
S._acroglossum	Potato	Petota	0	0	1
S._acroscopicum	Potato	Petota	0	0	1
S._agrimoniifolium	Potato	Petota	0	0	1
S._albornozii	Potato	Petota	0	0	1
S._andreanum	Potato	Petota	0	0	1
S._berthaultii	Potato	Petota	0	0	1
S._boliviense	Potato	Petota	0	0	1
S._brevicaule	Potato	Petota	0	0	1
S._buesii	Potato	Petota	0	0	1
S._bulbocastanum	Potato	Petota	0	1	0
S._cajamarquense	Potato	Petota	0	0	1
S._candolleanum	Potato	Petota	0	0	1
S._cantense	Potato	Petota	0	0	1
S._cardiophyllum	Potato	Petota	1	0	0
S._chacoense	Potato	Petota	0	0	1
S._chomatophilum	Potato	Petota	0	0	1
S._clarum	Potato	Petota	0	1	0
S._commersonii	Potato	Petota	0	1	0
S._ehrenbergii	Potato	Petota	0	1	0
S._guerreroense	Potato	Petota	0	0	1
S._hjertingii	Potato	Petota	0	0	1
S._hougasii	Potato	Petota	0	0	1
S._humectophilum	Potato	Petota	0	0	1
S._hypacrarthrum	Potato	Petota	0	0	1
S._immite	Potato	Petota	0	0	1
S._infundibuliforme	Potato	Petota	0	0	1
S._iopetalum	Potato	Petota	0	0	1
S._jamesii	Potato	Petota	0	1	0
S._juzepczukii	Potato	Petota	0	0	1
S._kurtzianum	Potato	Petota	0	0	1
S._laxissimum	Potato	Petota	0	0	1
S._lignicaule	Potato	Petota	0	0	1
S._limbaniense	Potato	Petota	0	0	1
S._longiconicum	Potato	Petota	0	0	1
S._maglia	Potato	Petota	0	0	1
S._medians	Potato	Petota	0	0	1
S._microdontum	Potato	Petota	0	0	1
S._morelliforme	Potato	Petota	0	1	0
S._multiinterruptum	Potato	Petota	0	0	1
S._okadae	Potato	Petota	0	0	1
S._oxycarpum	Potato	Petota	0	0	1
S._paucissectum	Potato	Petota	0	0	1
S._pinnatisectum	Potato	Petota	0	1	0
S._piurae	Potato	Petota	0	0	1
S._polyadenium	Potato	Petota	0	0	1
S._raphanifolium	Potato	Petota	0	0	1
S._scabrifolium	Potato	Petota	0	0	1
S._schenckii	Potato	Petota	0	0	1
S._sogarandinum	Potato	Petota	0	0	1
S._stenophyllidium	Potato	Petota	1	0	0
S._stipuloideum	Potato	Petota	0	1	0
S._stoloniferum	Potato	Petota	0	0	1
S._tuberosum	Potato	Petota	0	0	1
S._velardei	Potato	Petota	0	0	1
S._venturii	Potato	Petota	0	0	1
S._vernei	Potato	Petota	0	0	1
S._verrucosum	Potato	Petota	0	0	1
S._violaceimarmoratum	Potato	Petota	0	0	1
S._anceps	Potato	Pteroidea	1	0	0
S._angustialatum	Potato	Pteroidea	1	0	0
S._chamaepolybotryon	Potato	Pteroidea	1	0	0
S._conicum	Potato	Pteroidea	1	0	0
S._incurvum	Potato	Pteroidea	1	0	0
S._mite	Potato	Pteroidea	1	0	0
S._savanillense	Potato	Pteroidea	1	0	0
S._ternatum	Potato	Pteroidea	1	0	0
S._trizygum	Potato	Pteroidea	1	0	0
S._uleanum	Potato	Pteroidea	1	0	0
S._cheesmaniae	Potato	Tomato	0	0	1
S._chilense	Potato	Tomato	0	0	1
S._chmielewskii	Potato	Tomato	0	0	1
S._galapagense	Potato	Tomato	0	0	1
S._habrochaites	Potato	Tomato	0	0	1
S._juglandifolium	Potato	Tomato	0	1	0
S._lycopersicoides	Potato	Tomato	0	0	1
S._lycopersicum	Potato	Tomato	0	0	1
S._neorickii	Potato	Tomato	0	0	1
S._ochranthum	Potato	Tomato	0	0	1
S._pennellii	Potato	Tomato	0	0	1
S._peruvianum	Potato	Tomato	0	0	1
S._pimpinellifolium	Potato	Tomato	1	0	0
S._sitiens	Potato	Tomato	0	0	1
S._brachyantherum	Regmandra	Regmandra	0	0	1
S._montanum	Regmandra	Regmandra	0	0	1
S._multifidum	Regmandra	Regmandra	0	0	1
S._paposanum	Regmandra	Regmandra	0	0	1
S._pinnatum	Regmandra	Regmandra	0	0	1
S._remyanum	Regmandra	Regmandra	0	0	1
S._africanum	VANAns	African non-spiny	1	0	0
S._guineense	VANAns	African non-spiny	0	1	0
S._imamense	VANAns	African non-spiny	1	0	0
S._macrothyrsum	VANAns	African non-spiny	1	0	0
S._terminale	VANAns	African non-spiny	1	0	0
S._aviculare	VANAns	Archaesolanum	0	0	1
S._capsiciforme	VANAns	Archaesolanum	0	0	1
S._laciniatum	VANAns	Archaesolanum	0	0	1
S._linearifolium	VANAns	Archaesolanum	0	0	1
S._multivenosum	VANAns	Archaesolanum	0	1	0
S._simile	VANAns	Archaesolanum	0	0	1
S._symonii	VANAns	Archaesolanum	0	0	1
S._vescum	VANAns	Archaesolanum	0	0	1
S._herculeum	VANAns	Normania	0	0	1
S._trisectum	VANAns	Normania	0	0	1
S._alphonsei	VANAns	Valdiviense	1	0	0
S._valdiviense	VANAns	Valdiviense	0	1	0
S._dimorphandrum	Thelopodium	Thelopodium	1	0	0
S._monarchostemon	Thelopodium	Thelopodium	1	0	0
S._thelopodium	Thelopodium	Thelopodium	1	0	0
S._trichostylum	Leptostemonum	Eastern Hemisphere Spiny (EHS)-New Guinea	0	1	0

### Sheet: 13. Corolla bilateral symmetry
Species	Major.clade	Minor.clade	present	absent
S._abutiloides	Brevantherum	Brevantherum	0	1
S._argenteum	Brevantherum	Brevantherum	0	1
S._armentalis	Brevantherum	Brevantherum	0	1
S._asperum	Brevantherum	Brevantherum	0	1
S._castaneum	Brevantherum	Brevantherum	0	1
S._celsum	Brevantherum	Brevantherum	0	1
S._cernuum	Brevantherum	Brevantherum	0	1
S._cladotrichum	Brevantherum	Brevantherum	0	1
S._conglobatum	Brevantherum	Brevantherum	0	1
S._cordovense	Brevantherum	Brevantherum	0	1
S._didymum	Brevantherum	Brevantherum	0	1
S._erianthum	Brevantherum	Brevantherum	0	1
S._goodspeedii	Brevantherum	Brevantherum	0	1
S._granulosoleprosum	Brevantherum	Brevantherum	0	1
S._hazenii	Brevantherum	Brevantherum	0	1
S._hirtellum	Brevantherum	Brevantherum	0	1
S._iltisii	Brevantherum	Brevantherum	0	1
S._inelegans	Brevantherum	Brevantherum	0	1
S._itatiaiae	Brevantherum	Brevantherum	0	1
S._lepidotum	Brevantherum	Brevantherum	0	1
S._mauritianum	Brevantherum	Brevantherum	0	1
S._riparium	Brevantherum	Brevantherum	0	1
S._rugosum	Brevantherum	Brevantherum	0	1
S._schlechtendalianum	Brevantherum	Brevantherum	0	1
S._swartzianum	Brevantherum	Brevantherum	0	1
S._trachycyphum	Brevantherum	Brevantherum	0	1
S._umbellatum	Brevantherum	Brevantherum	0	1
S._velutissimum	Brevantherum	Brevantherum	0	1
S._verecundum	Brevantherum	Brevantherum	0	1
S._adscendens	Brevantherum	Gonatotrichum	0	1
S._deflexum	Brevantherum	Gonatotrichum	0	1
S._evolvuloides	Brevantherum	Gonatotrichum	0	1
S._lignescens	Brevantherum	Gonatotrichum	0	1
S._manabiense	Brevantherum	Gonatotrichum	0	1
S._olympicum	Brevantherum	Gonatotrichum	0	1
S._turneroides	Brevantherum	Gonatotrichum	0	1
S._bradei	Brevantherum	Inornatum	0	1
S._inornatum	Brevantherum	Inornatum	0	1
S._apiahyense	Brevantherum	Trachytrichium	0	1
S._trachytrichium	Brevantherum	Trachytrichium	0	1
S._amotapense	Cyphomandra	Cyphomandropsis	0	1
S._confusum	Cyphomandra	Cyphomandropsis	0	1
S._glaucophyllum	Cyphomandra	Cyphomandropsis	0	1
S._hibernum	Cyphomandra	Cyphomandropsis	0	1
S._luteoalbum	Cyphomandra	Cyphomandropsis	0	1
S._stuckertii	Cyphomandra	Cyphomandropsis	0	1
S._betaceum	Cyphomandra	Pachyphylla	0	1
S._cacosmum	Cyphomandra	Pachyphylla	0	1
S._cajanumense	Cyphomandra	Pachyphylla	0	1
S._calidum	Cyphomandra	Pachyphylla	0	1
S._corymbiflorum	Cyphomandra	Pachyphylla	0	1
S._cylindricum	Cyphomandra	Pachyphylla	0	1
S._diploconos	Cyphomandra	Pachyphylla	0	1
S._diversifolium	Cyphomandra	Pachyphylla	0	1
S._endopogon	Cyphomandra	Pachyphylla	0	1
S._exiguum	Cyphomandra	Pachyphylla	0	1
S._fallax	Cyphomandra	Pachyphylla	0	1
S._fusiforme	Cyphomandra	Pachyphylla	0	1
S._latiflorum	Cyphomandra	Pachyphylla	0	1
S._maternum	Cyphomandra	Pachyphylla	0	1
S._melissarum	Cyphomandra	Pachyphylla	0	1
S._obliquum	Cyphomandra	Pachyphylla	0	1
S._occultum	Cyphomandra	Pachyphylla	0	1
S._ovumfringillae	Cyphomandra	Pachyphylla	0	1
S._oxyphyllum	Cyphomandra	Pachyphylla	0	1
S._pendulum	Cyphomandra	Pachyphylla	0	1
S._pinetorum	Cyphomandra	Pachyphylla	0	1
S._proteanthum	Cyphomandra	Pachyphylla	0	1
S._roseum	Cyphomandra	Pachyphylla	0	1
S._sciadostylis	Cyphomandra	Pachyphylla	0	1
S._sibundoyense	Cyphomandra	Pachyphylla	0	1
S._splendens	Cyphomandra	Pachyphylla	0	1
S._sycocarpum	Cyphomandra	Pachyphylla	0	1
S._tegore	Cyphomandra	Pachyphylla	0	1
S._tenuisetosum	Cyphomandra	Pachyphylla	0	1
S._tobagense	Cyphomandra	Pachyphylla	0	1
S._unilobum	Cyphomandra	Pachyphylla	0	1
S._zumbense	Cyphomandra	Pachyphylla	0	1
S._graveolens	Cyphomandra	S.graveolens	0	1
S._abitaguense	Geminata	Geminata	0	1
S._acuminatum	Geminata	Geminata	0	1
S._anisophyllum	Geminata	Geminata	0	1
S._aphyodendron	Geminata	Geminata	0	1
S._arboreum	Geminata	Geminata	0	1
S._argentinum	Geminata	Geminata	0	1
S._bahianum	Geminata	Geminata	0	1
S._barbulatum	Geminata	Geminata	0	1
S._caavurana	Geminata	Geminata	0	1
S._callianthum	Geminata	Geminata	0	1
S._chalmersii	Geminata	Geminata	0	1
S._clivorum	Geminata	Geminata	0	1
S._confine	Geminata	Geminata	0	1
S._conocarpum	Geminata	Geminata	0	1
S._cornifolium	Geminata	Geminata	0	1
S._corumbense	Geminata	Geminata	0	1
S._cucullatum	Geminata	Geminata	0	1
S._daphnophyllum	Geminata	Geminata	0	1
S._deflexiflorum	Geminata	Geminata	0	1
S._diphyllum	Geminata	Geminata	0	1
S._dissimile	Geminata	Geminata	0	1
S._evonymoides	Geminata	Geminata	0	1
S._foetens	Geminata	Geminata	0	1
S._havanense	Geminata	Geminata	0	1
S._heleonastes	Geminata	Geminata	0	1
S._humboldtianum	Geminata	Geminata	0	1
S._laevigatum	Geminata	Geminata	0	1
S._lasiopodium	Geminata	Geminata	0	1
S._laurifrons	Geminata	Geminata	0	1
S._leptopodum	Geminata	Geminata	0	1
S._leptorhachis	Geminata	Geminata	0	1
S._leucocarpon	Geminata	Geminata	0	1
S._lindenii	Geminata	Geminata	0	1
S._longevirgatum	Geminata	Geminata	0	1
S._malletii	Geminata	Geminata	0	1
S._marantifolium	Geminata	Geminata	0	1
S._maturecalvans	Geminata	Geminata	0	1
S._monadelphum	Geminata	Geminata	0	1
S._nigricans	Geminata	Geminata	0	1
S._nudum	Geminata	Geminata	0	1
S._nutans	Geminata	Geminata	0	1
S._oblongifolium	Geminata	Geminata	0	1
S._ochrophyllum	Geminata	Geminata	0	1
S._oppositifolium	Geminata	Geminata	0	1
S._pastillum	Geminata	Geminata	0	1
S._pertenue	Geminata	Geminata	0	1
S._plowmanii	Geminata	Geminata	0	1
S._pseudocapsicum	Geminata	Geminata	0	1
S._pseudoquina	Geminata	Geminata	0	1
S._quebradense	Geminata	Geminata	0	1
S._ramonense	Geminata	Geminata	0	1
S._roblense	Geminata	Geminata	0	1
S._robustifrons	Geminata	Geminata	0	1
S._rovirosanum	Geminata	Geminata	0	1
S._sagittantherum	Geminata	Geminata	0	1
S._santosii	Geminata	Geminata	0	1
S._sessile	Geminata	Geminata	0	1
S._smithii	Geminata	Geminata	0	1
S._sotobosquense	Geminata	Geminata	0	1
S._spirale	Geminata	Geminata	0	1
S._symmetricum	Geminata	Geminata	0	1
S._trichoneuron	Geminata	Geminata	0	1
S._triplinervium	Geminata	Geminata	0	1
S._tuerckheimii	Geminata	Geminata	0	1
S._tunariense	Geminata	Geminata	0	1
S._vacciniiflorum	Geminata	Geminata	0	1
S._validinervium	Geminata	Geminata	0	1
S._delitescens	Geminata	Reductum	0	1
S._reductum	Geminata	Reductum	0	1
S._acerifolium	Leptostemonum	Acanthophora	0	1
S._aculeatissimum	Leptostemonum	Acanthophora	0	1
S._atropurpureum	Leptostemonum	Acanthophora	0	1
S._capsicoides	Leptostemonum	Acanthophora	0	1
S._incarceratum	Leptostemonum	Acanthophora	0	1
S._mammosum	Leptostemonum	Acanthophora	0	1
S._myriacanthum	Leptostemonum	Acanthophora	0	1
S._palinacanthum	Leptostemonum	Acanthophora	0	1
S._platense	Leptostemonum	Acanthophora	0	1
S._tenuispinum	Leptostemonum	Acanthophora	0	1
S._vaillantii	Leptostemonum	Acanthophora	0	1
S._viarum	Leptostemonum	Acanthophora	0	1
S._angustifolium	Leptostemonum	Androceras	0	1
S._citrullifolium	Leptostemonum	Androceras	1	0
S._cordicitum	Leptostemonum	Androceras	0	1
S._davisense	Leptostemonum	Androceras	0	1
S._fructutecto	Leptostemonum	Androceras	1	0
S._grayi	Leptostemonum	Androceras	1	0
S._heterodoxum	Leptostemonum	Androceras	0	1
S._johnstonii	Leptostemonum	Androceras	1	0
S._knoblochii	Leptostemonum	Androceras	1	0
S._lumholtzianum	Leptostemonum	Androceras	0	1
S._novomexicanum	Leptostemonum	Androceras	0	1
S._rostratum	Leptostemonum	Androceras	1	0
S._setigeroides	Leptostemonum	Androceras	0	1
S._tenuipes	Leptostemonum	Androceras	1	0
S._tribulosum	Leptostemonum	Androceras	1	0
S._asterophorum	Leptostemonum	Asterophorum	0	1
S._piluliferum	Leptostemonum	Asterophorum	0	1
S._bahamense	Leptostemonum	Bahamense	0	1
S._ensifolium	Leptostemonum	Bahamense	0	1
S._polyacanthos	Leptostemonum	Bahamense	0	1
S._aridum	Leptostemonum	Carolinense	0	1
S._carolinense	Leptostemonum	Carolinense	0	1
S._comptum	Leptostemonum	Carolinense	0	1
S._dimidiatum	Leptostemonum	Carolinense	0	1
S._hieronymi	Leptostemonum	Carolinense	0	1
S._juvenale	Leptostemonum	Carolinense	0	1
S._perplexum	Leptostemonum	Carolinense	0	1
S._reineckii	Leptostemonum	Carolinense	0	1
S._coriaceum	Leptostemonum	Crinitum	1	0
S._crinitum	Leptostemonum	Crinitum	1	0
S._leptostachys	Leptostemonum	Crinitum	1	0
S._lycocarpum	Leptostemonum	Crinitum	1	0
S._mellobarretoi	Leptostemonum	Crinitum	1	0
S._mitlense	Leptostemonum	Crinitum	1	0
S._sendtnerianum	Leptostemonum	Crinitum	1	0
S._sycophanta	Leptostemonum	Crinitum	1	0
S._urticans	Leptostemonum	Crinitum	1	0
S._wrightii	Leptostemonum	Crinitum	1	0
S._crotonoides	Leptostemonum	Crotonoides	0	1
S._woodburyi	Leptostemonum	Crotonoides	0	1
S._aldabrense	Leptostemonum	Eastern Hemisphere Spiny (EHS)	0	1
S._lidii	Leptostemonum	Eastern Hemisphere Spiny (EHS)	1	0
S._platacanthum	Leptostemonum	Eastern Hemisphere Spiny (EHS)	0	1
S._vespertilio	Leptostemonum	Eastern Hemisphere Spiny (EHS)	0	1
S._aculeastrum	Leptostemonum	Eastern Hemisphere Spiny (EHS)-Africa	0	1
S._aethiopicum	Leptostemonum	Eastern Hemisphere Spiny (EHS)-Africa	0	1
S._agnewiorum	Leptostemonum	Eastern Hemisphere Spiny (EHS)-Africa	0	1
S._anguivi	Leptostemonum	Eastern Hemisphere Spiny (EHS)-Africa	0	1
S._anomalum	Leptostemonum	Eastern Hemisphere Spiny (EHS)-Africa	0	1
S._arundo	Leptostemonum	Eastern Hemisphere Spiny (EHS)-Africa	0	1
S._aureitomentosum	Leptostemonum	Eastern Hemisphere Spiny (EHS)-Africa	0	1
S._burchellii	Leptostemonum	Eastern Hemisphere Spiny (EHS)-Africa	0	1
S._campylacanthum	Leptostemonum	Eastern Hemisphere Spiny (EHS)-Africa	0	1
S._capense	Leptostemonum	Eastern Hemisphere Spiny (EHS)-Africa	0	1
S._catombelense	Leptostemonum	Eastern Hemisphere Spiny (EHS)-Africa	0	1
S._cerasiferum	Leptostemonum	Eastern Hemisphere Spiny (EHS)-Africa	0	1
S._coagulans	Leptostemonum	Eastern Hemisphere Spiny (EHS)-Africa	1	0
S._cyaneopurpureum	Leptostemonum	Eastern Hemisphere Spiny (EHS)-Africa	0	1
S._dasyphyllum	Leptostemonum	Eastern Hemisphere Spiny (EHS)-Africa	0	1
S._dennekense	Leptostemonum	Eastern Hemisphere Spiny (EHS)-Africa	0	1
S._forskalii	Leptostemonum	Eastern Hemisphere Spiny (EHS)-Africa	0	1
S._giganteum	Leptostemonum	Eastern Hemisphere Spiny (EHS)-Africa	0	1
S._glabratum	Leptostemonum	Eastern Hemisphere Spiny (EHS)-Africa	0	1
S._goetzei	Leptostemonum	Eastern Hemisphere Spiny (EHS)-Africa	0	1
S._hastifolium	Leptostemonum	Eastern Hemisphere Spiny (EHS)-Africa	0	1
S._humile	Leptostemonum	Eastern Hemisphere Spiny (EHS)-Africa	0	1
S._inaequiradians	Leptostemonum	Eastern Hemisphere Spiny (EHS)-Africa	0	1
S._incanum	Leptostemonum	Eastern Hemisphere Spiny (EHS)-Africa	0	1
S._jubae	Leptostemonum	Eastern Hemisphere Spiny (EHS)-Africa	0	1
S._lamprocarpum	Leptostemonum	Eastern Hemisphere Spiny (EHS)-Africa	0	1
S._lanzae	Leptostemonum	Eastern Hemisphere Spiny (EHS)-Africa	0	1
S._lichtensteinii	Leptostemonum	Eastern Hemisphere Spiny (EHS)-Africa	0	1
S._linnaeanum	Leptostemonum	Eastern Hemisphere Spiny (EHS)-Africa	0	1
S._macrocarpon	Leptostemonum	Eastern Hemisphere Spiny (EHS)-Africa	0	1
S._malindiense	Leptostemonum	Eastern Hemisphere Spiny (EHS)-Africa	0	1
S._marginatum	Leptostemonum	Eastern Hemisphere Spiny (EHS)-Africa	0	1
S._mauense	Leptostemonum	Eastern Hemisphere Spiny (EHS)-Africa	0	1
S._melastomoides	Leptostemonum	Eastern Hemisphere Spiny (EHS)-Africa	1	0
S._nigriviolaceum	Leptostemonum	Eastern Hemisphere Spiny (EHS)-Africa	0	1
S._phoxocarpum	Leptostemonum	Eastern Hemisphere Spiny (EHS)-Africa	0	1
S._polhillii	Leptostemonum	Eastern Hemisphere Spiny (EHS)-Africa	0	1
S._richardii	Leptostemonum	Eastern Hemisphere Spiny (EHS)-Africa	0	1
S._rigidum	Leptostemonum	Eastern Hemisphere Spiny (EHS)-Africa	0	1
S._schimperianum	Leptostemonum	Eastern Hemisphere Spiny (EHS)-Africa	0	1
S._schliebenii	Leptostemonum	Eastern Hemisphere Spiny (EHS)-Africa	0	1
S._schumannianum	Leptostemonum	Eastern Hemisphere Spiny (EHS)-Africa	0	1
S._setaceum	Leptostemonum	Eastern Hemisphere Spiny (EHS)-Africa	0	1
S._somalense	Leptostemonum	Eastern Hemisphere Spiny (EHS)-Africa	1	0
S._stipitatostellatum	Leptostemonum	Eastern Hemisphere Spiny (EHS)-Africa	0	1
S._supinum	Leptostemonum	Eastern Hemisphere Spiny (EHS)-Africa	0	1
S._tettense	Leptostemonum	Eastern Hemisphere Spiny (EHS)-Africa	0	1
S._thomsonii	Leptostemonum	Eastern Hemisphere Spiny (EHS)-Africa	0	1
S._tomentosum	Leptostemonum	Eastern Hemisphere Spiny (EHS)-Africa	0	1
S._umtuma	Leptostemonum	Eastern Hemisphere Spiny (EHS)-Africa	0	1
S._usambarense	Leptostemonum	Eastern Hemisphere Spiny (EHS)-Africa	0	1
S._usaramense	Leptostemonum	Eastern Hemisphere Spiny (EHS)-Africa	0	1
S._zanzibarense	Leptostemonum	Eastern Hemisphere Spiny (EHS)-Africa	0	1
S._barbisetum	Leptostemonum	Eastern Hemisphere Spiny (EHS)-Asia	0	1
S._deflexicarpum	Leptostemonum	Eastern Hemisphere Spiny (EHS)-Asia	0	1
S._hovei	Leptostemonum	Eastern Hemisphere Spiny (EHS)-Asia	0	1
S._insanum	Leptostemonum	Eastern Hemisphere Spiny (EHS)-Asia	0	1
S._melongena	Leptostemonum	Eastern Hemisphere Spiny (EHS)-Asia	0	1
S._multiflorum	Leptostemonum	Eastern Hemisphere Spiny (EHS)-Asia	0	1
S._trilobatum	Leptostemonum	Eastern Hemisphere Spiny (EHS)-Asia	0	1
S._violaceum	Leptostemonum	Eastern Hemisphere Spiny (EHS)-Asia	0	1
S._virginianum	Leptostemonum	Eastern Hemisphere Spiny (EHS)-Asia	0	1
S._cordatum	Leptostemonum	Eastern Hemisphere Spiny (EHS)-Asia with Africans	0	1
S._pubescens	Leptostemonum	Eastern Hemisphere Spiny (EHS)-Asia with Africans	1	0
S._camranhense	Leptostemonum	Eastern Hemisphere Spiny (EHS)-Asia with Australia	0	1
S._cyanocarphium	Leptostemonum	Eastern Hemisphere Spiny (EHS)-Asia with Australia	0	1
S._graciliflorum	Leptostemonum	Eastern Hemisphere Spiny (EHS)-Asia with Australia	0	1
S._involucratum	Leptostemonum	Eastern Hemisphere Spiny (EHS)-Asia with Australia	0	1
S._leptacanthum	Leptostemonum	Eastern Hemisphere Spiny (EHS)-Asia with Australia	0	1
S._nienkui	Leptostemonum	Eastern Hemisphere Spiny (EHS)-Asia with Australia	0	1
S._praetermissum	Leptostemonum	Eastern Hemisphere Spiny (EHS)-Asia with Australia	0	1
S._procumbens	Leptostemonum	Eastern Hemisphere Spiny (EHS)-Asia with Australia	0	1
S._putii	Leptostemonum	Eastern Hemisphere Spiny (EHS)-Asia with Australia	0	1
S._wightii	Leptostemonum	Eastern Hemisphere Spiny (EHS)-Asia with Australia	0	1
S._acanthodapis	Leptostemonum	Eastern Hemisphere Spiny (EHS)-Australia	0	1
S._amblymerum	Leptostemonum	Eastern Hemisphere Spiny (EHS)-Australia	0	1
S._arachnoides	Leptostemonum	Eastern Hemisphere Spiny (EHS)-Australia	0	1
S._argopetalum	Leptostemonum	Eastern Hemisphere Spiny (EHS)-Australia	0	1
S._asymmetriphyllum	Leptostemonum	Eastern Hemisphere Spiny (EHS)-Australia	0	1
S._beaugleholei	Leptostemonum	Eastern Hemisphere Spiny (EHS)-Australia	0	1
S._brownii	Leptostemonum	Eastern Hemisphere Spiny (EHS)-Australia	0	1
S._campanulatum	Leptostemonum	Eastern Hemisphere Spiny (EHS)-Australia	0	1
S._carduiforme	Leptostemonum	Eastern Hemisphere Spiny (EHS)-Australia	0	1
S._cataphractum	Leptostemonum	Eastern Hemisphere Spiny (EHS)-Australia	0	1
S._centrale	Leptostemonum	Eastern Hemisphere Spiny (EHS)-Australia	0	1
S._chenopodinum	Leptostemonum	Eastern Hemisphere Spiny (EHS)-Australia	0	1
S._chippendalei	Leptostemonum	Eastern Hemisphere Spiny (EHS)-Australia	0	1
S._cinereum	Leptostemonum	Eastern Hemisphere Spiny (EHS)-Australia	0	1
S._clarkiae	Leptostemonum	Eastern Hemisphere Spiny (EHS)-Australia	0	1
S._cleistogamum	Leptostemonum	Eastern Hemisphere Spiny (EHS)-Australia	0	1
S._coactiliferum	Leptostemonum	Eastern Hemisphere Spiny (EHS)-Australia	0	1
S._cookii	Leptostemonum	Eastern Hemisphere Spiny (EHS)-Australia	0	1
S._corifolium	Leptostemonum	Eastern Hemisphere Spiny (EHS)-Australia	0	1
S._cunninghamii	Leptostemonum	Eastern Hemisphere Spiny (EHS)-Australia	0	1
S._curvicuspe	Leptostemonum	Eastern Hemisphere Spiny (EHS)-Australia	0	1
S._densevestitum	Leptostemonum	Eastern Hemisphere Spiny (EHS)-Australia	0	1
S._dimorphispinum	Leptostemonum	Eastern Hemisphere Spiny (EHS)-Australia	0	1
S._dioicum	Leptostemonum	Eastern Hemisphere Spiny (EHS)-Australia	0	1
S._discolor	Leptostemonum	Eastern Hemisphere Spiny (EHS)-Australia	0	1
S._dissectum	Leptostemonum	Eastern Hemisphere Spiny (EHS)-Australia	0	1
S._ditrichum	Leptostemonum	Eastern Hemisphere Spiny (EHS)-Australia	0	1
S._diversiflorum	Leptostemonum	Eastern Hemisphere Spiny (EHS)-Australia	0	1
S._echinatum	Leptostemonum	Eastern Hemisphere Spiny (EHS)-Australia	0	1
S._elachophyllum	Leptostemonum	Eastern Hemisphere Spiny (EHS)-Australia	0	1
S._ellipticum	Leptostemonum	Eastern Hemisphere Spiny (EHS)-Australia	0	1
S._eremophilum	Leptostemonum	Eastern Hemisphere Spiny (EHS)-Australia	0	1
S._esuriale	Leptostemonum	Eastern Hemisphere Spiny (EHS)-Australia	0	1
S._ferocissimum	Leptostemonum	Eastern Hemisphere Spiny (EHS)-Australia	0	1
S._furfuraceum	Leptostemonum	Eastern Hemisphere Spiny (EHS)-Australia	0	1
S._gabrielae	Leptostemonum	Eastern Hemisphere Spiny (EHS)-Australia	0	1
S._gympiense	Leptostemonum	Eastern Hemisphere Spiny (EHS)-Australia	0	1
S._hapalum	Leptostemonum	Eastern Hemisphere Spiny (EHS)-Australia	0	1
S._heteropodium	Leptostemonum	Eastern Hemisphere Spiny (EHS)-Australia	0	1
S._hoplopetalum	Leptostemonum	Eastern Hemisphere Spiny (EHS)-Australia	0	1
S._horridum	Leptostemonum	Eastern Hemisphere Spiny (EHS)-Australia	0	1
S._hystrix	Leptostemonum	Eastern Hemisphere Spiny (EHS)-Australia	0	1
S._inaequilaterum	Leptostemonum	Eastern Hemisphere Spiny (EHS)-Australia	0	1
S._innoxium	Leptostemonum	Eastern Hemisphere Spiny (EHS)-Australia	0	1
S._johnsonianum	Leptostemonum	Eastern Hemisphere Spiny (EHS)-Australia	0	1
S._jucundum	Leptostemonum	Eastern Hemisphere Spiny (EHS)-Australia	0	1
S._lasiophyllum	Leptostemonum	Eastern Hemisphere Spiny (EHS)-Australia	0	1
S._latens	Leptostemonum	Eastern Hemisphere Spiny (EHS)-Australia	0	1
S._leopoldensis	Leptostemonum	Eastern Hemisphere Spiny (EHS)-Australia	0	1
S._limitare	Leptostemonum	Eastern Hemisphere Spiny (EHS)-Australia	0	1
S._lucani	Leptostemonum	Eastern Hemisphere Spiny (EHS)-Australia	0	1
S._lythrocarpum	Leptostemonum	Eastern Hemisphere Spiny (EHS)-Australia	0	1
S._macoorai	Leptostemonum	Eastern Hemisphere Spiny (EHS)-Australia	0	1
S._melanospermum	Leptostemonum	Eastern Hemisphere Spiny (EHS)-Australia	0	1
S._mentiens	Leptostemonum	Eastern Hemisphere Spiny (EHS)-Australia	0	1
S._mitchellianum	Leptostemonum	Eastern Hemisphere Spiny (EHS)-Australia	0	1
S._nemophilum	Leptostemonum	Eastern Hemisphere Spiny (EHS)-Australia	0	1
S._neoanglicum	Leptostemonum	Eastern Hemisphere Spiny (EHS)-Australia	0	1
S._nobile	Leptostemonum	Eastern Hemisphere Spiny (EHS)-Australia	0	1
S._nummularium	Leptostemonum	Eastern Hemisphere Spiny (EHS)-Australia	0	1
S._oedipus	Leptostemonum	Eastern Hemisphere Spiny (EHS)-Australia	0	1
S._oldfieldii	Leptostemonum	Eastern Hemisphere Spiny (EHS)-Australia	0	1
S._oligacanthum	Leptostemonum	Eastern Hemisphere Spiny (EHS)-Australia	0	1
S._oligandrum	Leptostemonum	Eastern Hemisphere Spiny (EHS)-Australia	0	1
S._orbiculatum	Leptostemonum	Eastern Hemisphere Spiny (EHS)-Australia	0	1
S._papaverifolium	Leptostemonum	Eastern Hemisphere Spiny (EHS)-Australia	0	1
S._parvifolium	Leptostemonum	Eastern Hemisphere Spiny (EHS)-Australia	0	1
S._petraeum	Leptostemonum	Eastern Hemisphere Spiny (EHS)-Australia	0	1
S._petrophilum	Leptostemonum	Eastern Hemisphere Spiny (EHS)-Australia	0	1
S._phlomoides	Leptostemonum	Eastern Hemisphere Spiny (EHS)-Australia	0	1
S._prinophyllum	Leptostemonum	Eastern Hemisphere Spiny (EHS)-Australia	0	1
S._pugiunculiferum	Leptostemonum	Eastern Hemisphere Spiny (EHS)-Australia	0	1
S._pungetium	Leptostemonum	Eastern Hemisphere Spiny (EHS)-Australia	0	1
S._pusillum	Leptostemonum	Eastern Hemisphere Spiny (EHS)-Australia	0	1
S._quadriloculatum	Leptostemonum	Eastern Hemisphere Spiny (EHS)-Australia	0	1
S._rixosum	Leptostemonum	Eastern Hemisphere Spiny (EHS)-Australia	0	1
S._sejunctum	Leptostemonum	Eastern Hemisphere Spiny (EHS)-Australia	0	1
S._semiarmatum	Leptostemonum	Eastern Hemisphere Spiny (EHS)-Australia	0	1
S._serpens	Leptostemonum	Eastern Hemisphere Spiny (EHS)-Australia	0	1
S._shirleyanum	Leptostemonum	Eastern Hemisphere Spiny (EHS)-Australia	0	1
S._stelligerum	Leptostemonum	Eastern Hemisphere Spiny (EHS)-Australia	0	1
S._stenopterum	Leptostemonum	Eastern Hemisphere Spiny (EHS)-Australia	0	1
S._stupefactum	Leptostemonum	Eastern Hemisphere Spiny (EHS)-Australia	0	1
S._sturtianum	Leptostemonum	Eastern Hemisphere Spiny (EHS)-Australia	0	1
S._tetrathecum	Leptostemonum	Eastern Hemisphere Spiny (EHS)-Australia	0	1
S._tudununggae	Leptostemonum	Eastern Hemisphere Spiny (EHS)-Australia	0	1
S._vansittartense	Leptostemonum	Eastern Hemisphere Spiny (EHS)-Australia	0	1
S._vicinum	Leptostemonum	Eastern Hemisphere Spiny (EHS)-Australia	0	1
S._dunalianum	Leptostemonum	Eastern Hemisphere Spiny (EHS)-Dunaliana	0	1
S._viridifolium	Leptostemonum	Eastern Hemisphere Spiny (EHS)-Dunaliana	0	1
S._incompletum	Leptostemonum	Eastern Hemisphere Spiny (EHS)-Irenosolanum	0	1
S._pancheri	Leptostemonum	Eastern Hemisphere Spiny (EHS)-Irenosolanum	0	1
S._sandwicense	Leptostemonum	Eastern Hemisphere Spiny (EHS)-Irenosolanum	0	1
S._vaccinioides	Leptostemonum	Eastern Hemisphere Spiny (EHS)-Irenosolanum	0	1
S._batoides	Leptostemonum	Eastern Hemisphere Spiny (EHS)-Madagascar	0	1
S._bumeliifolium	Leptostemonum	Eastern Hemisphere Spiny (EHS)-Madagascar	0	1
S._croatii	Leptostemonum	Eastern Hemisphere Spiny (EHS)-Madagascar	0	1
S._erythracanthum	Leptostemonum	Eastern Hemisphere Spiny (EHS)-Madagascar	0	1
S._heinianum	Leptostemonum	Eastern Hemisphere Spiny (EHS)-Madagascar	0	1
S._mahoriense	Leptostemonum	Eastern Hemisphere Spiny (EHS)-Madagascar	0	1
S._myoxotrichum	Leptostemonum	Eastern Hemisphere Spiny (EHS)-Madagascar	0	1
S._pyracanthos	Leptostemonum	Eastern Hemisphere Spiny (EHS)-Madagascar	0	1
S._toliaraea	Leptostemonum	Eastern Hemisphere Spiny (EHS)-Madagascar	0	1
S._anfractum	Leptostemonum	Eastern Hemisphere Spiny (EHS)-New Guinea	0	1
S._dallmannianum	Leptostemonum	Eastern Hemisphere Spiny (EHS)-New Guinea	0	1
S._expedunculatum	Leptostemonum	Eastern Hemisphere Spiny (EHS)-New Guinea	0	1
S._missimense	Leptostemonum	Eastern Hemisphere Spiny (EHS)-New Guinea	0	1
S._papuanum	Leptostemonum	Eastern Hemisphere Spiny (EHS)-New Guinea	0	1
S._rivicola	Leptostemonum	Eastern Hemisphere Spiny (EHS)-New Guinea	0	1
S._schefferi	Leptostemonum	Eastern Hemisphere Spiny (EHS)-New Guinea	0	1
S._elaeagnifolium	Leptostemonum	Elaeagnifolium	0	1
S._hindsianum	Leptostemonum	Elaeagnifolium	0	1
S._homalospermum	Leptostemonum	Elaeagnifolium	0	1
S._houstonii	Leptostemonum	Elaeagnifolium	0	1
S._mortonii	Leptostemonum	Elaeagnifolium	0	1
S._absconditum	Leptostemonum	Erythrotrichum	0	1
S._accrescens	Leptostemonum	Erythrotrichum	0	1
S._achorum	Leptostemonum	Erythrotrichum	0	1
S._decompositiflorum	Leptostemonum	Erythrotrichum	0	1
S._decorum	Leptostemonum	Erythrotrichum	0	1
S._hexandrum	Leptostemonum	Erythrotrichum	0	1
S._jabrense	Leptostemonum	Erythrotrichum	0	1
S._megalonyx	Leptostemonum	Erythrotrichum	0	1
S._paludosum	Leptostemonum	Erythrotrichum	0	1
S._reflexiflorum	Leptostemonum	Erythrotrichum	0	1
S._rhytidoandrum	Leptostemonum	Erythrotrichum	0	1
S._robustum	Leptostemonum	Erythrotrichum	0	1
S._stagnale	Leptostemonum	Erythrotrichum	0	1
S._urubambaense	Leptostemonum	Erythrotrichum	0	1
S._agrarium	Leptostemonum	Gardneri	0	1
S._gardneri	Leptostemonum	Gardneri	0	1
S._microphyllum	Leptostemonum	Gardneri	0	1
S._polytrichum	Leptostemonum	Gardneri	0	1
S._schomburghii	Leptostemonum	Gardneri	0	1
S._stenandrum	Leptostemonum	Gardneri	0	1
S._talarense	Leptostemonum	Gardneri	0	1
S._tetramerum	Leptostemonum	Gardneri	0	1
S._candidum	Leptostemonum	Lasiocarpa	0	1
S._felinum	Leptostemonum	Lasiocarpa	0	1
S._hirtum	Leptostemonum	Lasiocarpa	0	1
S._hyporhodium	Leptostemonum	Lasiocarpa	0	1
S._lasiocarpum	Leptostemonum	Lasiocarpa	0	1
S._pectinatum	Leptostemonum	Lasiocarpa	0	1
S._pseudolulo	Leptostemonum	Lasiocarpa	0	1
S._quitoense	Leptostemonum	Lasiocarpa	0	1
S._repandum	Leptostemonum	Lasiocarpa	0	1
S._sessiliflorum	Leptostemonum	Lasiocarpa	0	1
S._stramoniifolium	Leptostemonum	Lasiocarpa	0.5	0.5
S._vestissimum	Leptostemonum	Lasiocarpa	0	1
S._arachnidanthum	Leptostemonum	Micracantha	0	1
S._aturense	Leptostemonum	Micracantha	0	1
S._jamaicense	Leptostemonum	Micracantha	0	1
S._lanceifolium	Leptostemonum	Micracantha	0	1
S._leucopogon	Leptostemonum	Micracantha	0	1
S._monachophyllum	Leptostemonum	Micracantha	0	1
S._pedemontanum	Leptostemonum	Micracantha	0	1
S._tampicense	Leptostemonum	Micracantha	0	1
S._volubile	Leptostemonum	Micracantha	0	1
S._campechiense	Leptostemonum	S.campechiense	0	1
S._euacanthum	Leptostemonum	S.euacanthum	0	1
S._multispinum	Leptostemonum	S.multispinum	0	1
S._polygamum	Leptostemonum	S.polygamum	0	1
S._hasslerianum	Leptostemonum	Sisymbriifolium	0	1
S._sisymbriifolium	Leptostemonum	Sisymbriifolium	0	1
S._buddleifolium	Leptostemonum	Thomasiifolium	0	1
S._paraibanum	Leptostemonum	Thomasiifolium	0	1
S._rupincola	Leptostemonum	Thomasiifolium	0	1
S._thomasiifolium	Leptostemonum	Thomasiifolium	0	1
S._actaeibotrys	Leptostemonum	Torva	0	1
S._acutilobum	Leptostemonum	Torva	0	1
S._albidum	Leptostemonum	Torva	0	1
S._asperolanatum	Leptostemonum	Torva	0	1
S._asteropilodes	Leptostemonum	Torva	0	1
S._bolivianum	Leptostemonum	Torva	0	1
S._bonariense	Leptostemonum	Torva	0	1
S._caricaefolium	Leptostemonum	Torva	0	1
S._chrysotrichum	Leptostemonum	Torva	0	1
S._comarapanum	Leptostemonum	Torva	0	1
S._crinitipes	Leptostemonum	Torva	0	1
S._dammerianum	Leptostemonum	Torva	0	1
S._donianum	Leptostemonum	Torva	0	1
S._glutinosum	Leptostemonum	Torva	0	1
S._hayesii	Leptostemonum	Torva	0	1
S._lanceolatum	Leptostemonum	Torva	0	1
S._ovalifolium	Leptostemonum	Torva	0	1
S._paniculatum	Leptostemonum	Torva	0	1
S._peikuoense	Leptostemonum	Torva	0	1
S._pluviale	Leptostemonum	Torva	0	1
S._poinsettiifolium	Leptostemonum	Torva	0	1
S._poka	Leptostemonum	Torva	0	1
S._pseudosaponaceum	Leptostemonum	Torva	0	1
S._rubicaule	Leptostemonum	Torva	0	1
S._rudepannum	Leptostemonum	Torva	0	1
S._scuticum	Leptostemonum	Torva	0	1
S._stellativelutinum	Leptostemonum	Torva	0	1
S._subinerme	Leptostemonum	Torva	0	1
S._subumbellatum	Leptostemonum	Torva	0	1
S._torvoideum	Leptostemonum	Torva	0	1
S._torvum	Leptostemonum	Torva	0	1
S._ursinum	Leptostemonum	Torva	0	1
S._barbeyanum	Nemorense	Nemorense	0	1
S._hoehnei	Nemorense	Nemorense	0	1
S._nemorense	Nemorense	Nemorense	0	1
S._reptans	Nemorense	Nemorense	0	1
S._anomalostemon	S.anomalostemon	S.anomalostemon	0	1
S._allophyllum	Wendlandii-Allophyllum	Allophyllum	0	1
S._clandestinum	Wendlandii-Allophyllum	Allophyllum	0	1
S._mapiriense	Wendlandii-Allophyllum	Allophyllum	0	1
S._morellifolium	Wendlandii-Allophyllum	Allophyllum	0	1
S._alternatopinnatum	Wendlandii-Allophyllum	Wendlandii	0	1
S._bicorne	Wendlandii-Allophyllum	Wendlandii	0	1
S._pachyandrum	Wendlandii-Allophyllum	Wendlandii	0	1
S._refractum	Wendlandii-Allophyllum	Wendlandii	0	1
S._wendlandii	Wendlandii-Allophyllum	Wendlandii	0	1
S._aligerum	DulMo	Dulcamaroid	0	1
S._amygdalifolium	DulMo	Dulcamaroid	0	1
S._angustifidum	DulMo	Dulcamaroid	0	1
S._aureum	DulMo	Dulcamaroid	0	1
S._calileguae	DulMo	Dulcamaroid	0	1
S._concarense	DulMo	Dulcamaroid	0	1
S._crispum	DulMo	Dulcamaroid	0	1
S._dichroandrum	DulMo	Dulcamaroid	0	1
S._dulcamara	DulMo	Dulcamaroid	0	1
S._dulcamaroides	DulMo	Dulcamaroid	0	1
S._endoadenium	DulMo	Dulcamaroid	0	1
S._inodorum	DulMo	Dulcamaroid	0	1
S._laxum	DulMo	Dulcamaroid	0	1
S._leiophyllum	DulMo	Dulcamaroid	0	1
S._lyratum	DulMo	Dulcamaroid	0	1
S._nitidum	DulMo	Dulcamaroid	0	1
S._pittosporifolium	DulMo	Dulcamaroid	0	1
S._pubigerum	DulMo	Dulcamaroid	0	1
S._pyrifolium	DulMo	Dulcamaroid	0	1
S._sanchezvegae	DulMo	Dulcamaroid	0	1
S._seaforthianum	DulMo	Dulcamaroid	0	1
S._storkii	DulMo	Dulcamaroid	0	1
S._umbelliferum	DulMo	Dulcamaroid	0	1
S._uncinellum	DulMo	Dulcamaroid	0	1
S._wallacei	DulMo	Dulcamaroid	0	1
S._albescens	DulMo	Morelloid	0	1
S._aloysiifolium	DulMo	Morelloid	0	1
S._alpinum	DulMo	Morelloid	0	1
S._americanum	DulMo	Morelloid	0	1
S._annuum	DulMo	Morelloid	0	1
S._antisuyo	DulMo	Morelloid	0	1
S._arequipense	DulMo	Morelloid	0	1
S._caesium	DulMo	Morelloid	0	1
S._chenopodioides	DulMo	Morelloid	0	1
S._cochabambense	DulMo	Morelloid	0	1
S._corymbosum	DulMo	Morelloid	0	1
S._dianthum	DulMo	Morelloid	0	1
S._douglasii	DulMo	Morelloid	0	1
S._echegarayi	DulMo	Morelloid	0	1
S._emulans	DulMo	Morelloid	0	1
S._enantiophyllanthum	DulMo	Morelloid	0	1
S._fiebrigii	DulMo	Morelloid	0	1
S._fragile	DulMo	Morelloid	0	1
S._furcatum	DulMo	Morelloid	0	1
S._gilioides	DulMo	Morelloid	0	1
S._glandulosipilosum	DulMo	Morelloid	0	1
S._gonocladum	DulMo	Morelloid	0	1
S._grandidentatum	DulMo	Morelloid	0	1
S._hirtulum	DulMo	Morelloid	0	1
S._huayavillense	DulMo	Morelloid	0	1
S._interandinum	DulMo	Morelloid	0	1
S._interius	DulMo	Morelloid	0	1
S._juninense	DulMo	Morelloid	0	1
S._leptocaulon	DulMo	Morelloid	0	1
S._longifilamentum	DulMo	Morelloid	0	1
S._macrotonum	DulMo	Morelloid	0	1
S._memphiticum	DulMo	Morelloid	0	1
S._nigrescens	DulMo	Morelloid	0	1
S._nigrum	DulMo	Morelloid	0	1
S._nitidibaccatum	DulMo	Morelloid	0	1
S._opacum	DulMo	Morelloid	0	1
S._palitans	DulMo	Morelloid	0	1
S._pallidum	DulMo	Morelloid	0	1
S._physalifolium	DulMo	Morelloid	0	1
S._pilcomayense	DulMo	Morelloid	0	1
S._polytrichostylum	DulMo	Morelloid	0	1
S._pseudoamericanum	DulMo	Morelloid	0	1
S._pygmaeum	DulMo	Morelloid	0	1
S._radicans	DulMo	Morelloid	0	1
S._retroflexum	DulMo	Morelloid	0	1
S._rhizomatum	DulMo	Morelloid	0	1
S._riojense	DulMo	Morelloid	0	1
S._salamancae	DulMo	Morelloid	0	1
S._salicifolium	DulMo	Morelloid	0	1
S._sarrachoides	DulMo	Morelloid	0	1
S._scabrum	DulMo	Morelloid	0	1
S._sinuatiexcisum	DulMo	Morelloid	0	1
S._sinuatirecurvum	DulMo	Morelloid	0	1
S._subtusviolaceum	DulMo	Morelloid	0	1
S._tarderemotum	DulMo	Morelloid	0	1
S._triflorum	DulMo	Morelloid	0	1
S._tripartitum	DulMo	Morelloid	0	1
S._tweedieanum	DulMo	Morelloid	0	1
S._umalilaense	DulMo	Morelloid	0	1
S._villosum	DulMo	Morelloid	0	1
S._weddellii	DulMo	Morelloid	0	1
S._woodii	DulMo	Morelloid	0	1
S._zuloagae	DulMo	Morelloid	0	1
S._appendiculatum	Potato	Anarrhichomenum	0	1
S._baretiae	Potato	Anarrhichomenum	0	1
S._brevifolium	Potato	Anarrhichomenum	0	1
S._chimborazense	Potato	Anarrhichomenum	0	1
S._complectens	Potato	Anarrhichomenum	0	1
S._ionidium	Potato	Anarrhichomenum	0	1
S._siphonobasis	Potato	Anarrhichomenum	0	1
S._sodiroi	Potato	Anarrhichomenum	0	1
S._sanctaemarthae	Potato	Articulatum	0	1
S._taeniotrichum	Potato	Articulatum	0	1
S._canense	Potato	Basarthrum	0	1
S._caripense	Potato	Basarthrum	0	1
S._catilliflorum	Potato	Basarthrum	0	1
S._cochoae	Potato	Basarthrum	0	1
S._fraxinifolium	Potato	Basarthrum	0	1
S._heiseri	Potato	Basarthrum	0	1
S._mariae	Potato	Basarthrum	0	1
S._muricatum	Potato	Basarthrum	0	1
S._suaveolens	Potato	Basarthrum	0	1
S._tabanoense	Potato	Basarthrum	0	1
S._etuberosum	Potato	Etuberosum	0	1
S._palustre	Potato	Etuberosum	0	1
S._crassinervium	Potato	Herpystichum	0	1
S._dalibardiforme	Potato	Herpystichum	0	1
S._dolichorhachis	Potato	Herpystichum	0	1
S._evolvulifolium	Potato	Herpystichum	0	1
S._limoncochaense	Potato	Herpystichum	0	1
S._loxophyllum	Potato	Herpystichum	0	1
S._pacificum	Potato	Herpystichum	0	1
S._pentaphyllum	Potato	Herpystichum	0	1
S._phaseoloides	Potato	Herpystichum	0	1
S._trifolium	Potato	Herpystichum	0	1
S._oxycoccoides	Potato	Oxycoccoides	0	1
S._blancogaldosii	Potato	Petota	0	1
S._doddsii	Potato	Petota	0	1
S._acaule	Potato	Petota	0	1
S._acroglossum	Potato	Petota	0	1
S._acroscopicum	Potato	Petota	0	1
S._agrimoniifolium	Potato	Petota	0	1
S._albornozii	Potato	Petota	0	1
S._andreanum	Potato	Petota	0	1
S._berthaultii	Potato	Petota	0	1
S._boliviense	Potato	Petota	0	1
S._brevicaule	Potato	Petota	0	1
S._buesii	Potato	Petota	0	1
S._bulbocastanum	Potato	Petota	0	1
S._cajamarquense	Potato	Petota	0	1
S._candolleanum	Potato	Petota	0	1
S._cantense	Potato	Petota	0	1
S._cardiophyllum	Potato	Petota	0	1
S._chacoense	Potato	Petota	0	1
S._chomatophilum	Potato	Petota	0	1
S._clarum	Potato	Petota	0	1
S._commersonii	Potato	Petota	0	1
S._ehrenbergii	Potato	Petota	0	1
S._guerreroense	Potato	Petota	0	1
S._hjertingii	Potato	Petota	0	1
S._hougasii	Potato	Petota	0	1
S._humectophilum	Potato	Petota	0	1
S._hypacrarthrum	Potato	Petota	0	1
S._immite	Potato	Petota	0	1
S._infundibuliforme	Potato	Petota	0	1
S._iopetalum	Potato	Petota	0	1
S._jamesii	Potato	Petota	0	1
S._juzepczukii	Potato	Petota	0	1
S._kurtzianum	Potato	Petota	0	1
S._laxissimum	Potato	Petota	0	1
S._lignicaule	Potato	Petota	0	1
S._limbaniense	Potato	Petota	0	1
S._longiconicum	Potato	Petota	0	1
S._maglia	Potato	Petota	0	1
S._medians	Potato	Petota	0	1
S._microdontum	Potato	Petota	0	1
S._morelliforme	Potato	Petota	0	1
S._multiinterruptum	Potato	Petota	0	1
S._okadae	Potato	Petota	0	1
S._oxycarpum	Potato	Petota	0	1
S._paucissectum	Potato	Petota	0	1
S._pinnatisectum	Potato	Petota	0	1
S._piurae	Potato	Petota	0	1
S._polyadenium	Potato	Petota	0	1
S._raphanifolium	Potato	Petota	0	1
S._scabrifolium	Potato	Petota	0	1
S._schenckii	Potato	Petota	0	1
S._sogarandinum	Potato	Petota	0	1
S._stenophyllidium	Potato	Petota	0	1
S._stipuloideum	Potato	Petota	0	1
S._stoloniferum	Potato	Petota	0	1
S._tuberosum	Potato	Petota	0	1
S._velardei	Potato	Petota	0	1
S._venturii	Potato	Petota	0	1
S._vernei	Potato	Petota	0	1
S._verrucosum	Potato	Petota	0	1
S._violaceimarmoratum	Potato	Petota	0	1
S._anceps	Potato	Pteroidea	0	1
S._angustialatum	Potato	Pteroidea	0	1
S._chamaepolybotryon	Potato	Pteroidea	0	1
S._conicum	Potato	Pteroidea	0	1
S._incurvum	Potato	Pteroidea	0	1
S._mite	Potato	Pteroidea	0	1
S._savanillense	Potato	Pteroidea	0	1
S._ternatum	Potato	Pteroidea	0	1
S._trizygum	Potato	Pteroidea	0	1
S._uleanum	Potato	Pteroidea	0	1
S._cheesmaniae	Potato	Tomato	0	1
S._chilense	Potato	Tomato	0	1
S._chmielewskii	Potato	Tomato	0	1
S._galapagense	Potato	Tomato	0	1
S._habrochaites	Potato	Tomato	0	1
S._juglandifolium	Potato	Tomato	0	1
S._lycopersicoides	Potato	Tomato	0	1
S._lycopersicum	Potato	Tomato	0	1
S._neorickii	Potato	Tomato	0	1
S._ochranthum	Potato	Tomato	0	1
S._pennellii	Potato	Tomato	1	0
S._peruvianum	Potato	Tomato	0.5	0.5
S._pimpinellifolium	Potato	Tomato	0	1
S._sitiens	Potato	Tomato	0	1
S._brachyantherum	Regmandra	Regmandra	0	1
S._montanum	Regmandra	Regmandra	0	1
S._multifidum	Regmandra	Regmandra	0	1
S._paposanum	Regmandra	Regmandra	0	1
S._pinnatum	Regmandra	Regmandra	0	1
S._remyanum	Regmandra	Regmandra	0	1
S._africanum	VANAns	African non-spiny	0	1
S._guineense	VANAns	African non-spiny	0	1
S._imamense	VANAns	African non-spiny	0	1
S._macrothyrsum	VANAns	African non-spiny	0	1
S._terminale	VANAns	African non-spiny	0	1
S._aviculare	VANAns	Archaesolanum	0	1
S._capsiciforme	VANAns	Archaesolanum	0	1
S._laciniatum	VANAns	Archaesolanum	0	1
S._linearifolium	VANAns	Archaesolanum	0	1
S._multivenosum	VANAns	Archaesolanum	0	1
S._simile	VANAns	Archaesolanum	0	1
S._symonii	VANAns	Archaesolanum	0	1
S._vescum	VANAns	Archaesolanum	0	1
S._herculeum	VANAns	Normania	1	0
S._trisectum	VANAns	Normania	1	0
S._alphonsei	VANAns	Valdiviense	0	1
S._valdiviense	VANAns	Valdiviense	0	1
S._dimorphandrum	Thelopodium	Thelopodium	0	1
S._monarchostemon	Thelopodium	Thelopodium	0	1
S._thelopodium	Thelopodium	Thelopodium	0	1
S._trichostylum	Leptostemonum	Eastern Hemisphere Spiny (EHS)-New Guinea	0	1

### Sheet: 14. Corolla colour
Species	Major.clade	Minor.clade	white	green	purple	yellow
S._abutiloides	Brevantherum	Brevantherum	0.5	0	0	0.5
S._argenteum	Brevantherum	Brevantherum	0	0	0	1
S._armentalis	Brevantherum	Brevantherum	1	0	0	0
S._asperum	Brevantherum	Brevantherum	1	0	0	0
S._castaneum	Brevantherum	Brevantherum	1	0	0	0
S._celsum	Brevantherum	Brevantherum	1	0	0	0
S._cernuum	Brevantherum	Brevantherum	1	0	0	0
S._cladotrichum	Brevantherum	Brevantherum	0.5	0	0	0.5
S._conglobatum	Brevantherum	Brevantherum	1	0	0	0
S._cordovense	Brevantherum	Brevantherum	1	0	0	0
S._didymum	Brevantherum	Brevantherum	1	0	0	0
S._erianthum	Brevantherum	Brevantherum	1	0	0	0
S._goodspeedii	Brevantherum	Brevantherum	1	0	0	0
S._granulosoleprosum	Brevantherum	Brevantherum	0	0	1	0
S._hazenii	Brevantherum	Brevantherum	1	0	0	0
S._hirtellum	Brevantherum	Brevantherum	1	0	0	0
S._iltisii	Brevantherum	Brevantherum	1	0	0	0
S._inelegans	Brevantherum	Brevantherum	1	0	0	0
S._itatiaiae	Brevantherum	Brevantherum	1	0	0	0
S._lepidotum	Brevantherum	Brevantherum	1	0	0	0
S._mauritianum	Brevantherum	Brevantherum	1	0	0	0
S._riparium	Brevantherum	Brevantherum	1	0	0	0
S._rugosum	Brevantherum	Brevantherum	1	0	0	0
S._schlechtendalianum	Brevantherum	Brevantherum	0.5	0	0	0.5
S._swartzianum	Brevantherum	Brevantherum	1	0	0	0
S._trachycyphum	Brevantherum	Brevantherum	1	0	0	0
S._umbellatum	Brevantherum	Brevantherum	1	0	0	0
S._velutissimum	Brevantherum	Brevantherum	1	0	0	0
S._verecundum	Brevantherum	Brevantherum	1	0	0	0
S._adscendens	Brevantherum	Gonatotrichum	1	0	0	0
S._deflexum	Brevantherum	Gonatotrichum	1	0	0	0
S._evolvuloides	Brevantherum	Gonatotrichum	1	0	0	0
S._lignescens	Brevantherum	Gonatotrichum	1	0	0	0
S._manabiense	Brevantherum	Gonatotrichum	1	0	0	0
S._olympicum	Brevantherum	Gonatotrichum	1	0	0	0
S._turneroides	Brevantherum	Gonatotrichum	1	0	0	0
S._bradei	Brevantherum	Inornatum	1	0	0	0
S._inornatum	Brevantherum	Inornatum	1	0	0	0
S._apiahyense	Brevantherum	Trachytrichium	1	0	0	0
S._trachytrichium	Brevantherum	Trachytrichium	1	0	0	0
S._amotapense	Cyphomandra	Cyphomandropsis	1	0	0	0
S._confusum	Cyphomandra	Cyphomandropsis	1	0	0	0
S._glaucophyllum	Cyphomandra	Cyphomandropsis	1	0	0	0
S._hibernum	Cyphomandra	Cyphomandropsis	0	0	1	0
S._luteoalbum	Cyphomandra	Cyphomandropsis	1	0	0	0
S._stuckertii	Cyphomandra	Cyphomandropsis	1	0	0	0
S._betaceum	Cyphomandra	Pachyphylla	1	0	0	0
S._cacosmum	Cyphomandra	Pachyphylla	0	0.5	0	0.5
S._cajanumense	Cyphomandra	Pachyphylla	0.5	0.5	0	0
S._calidum	Cyphomandra	Pachyphylla	0.33	0.33	0	0.33
S._corymbiflorum	Cyphomandra	Pachyphylla	1	0	0	0
S._cylindricum	Cyphomandra	Pachyphylla	1	0	0	0
S._diploconos	Cyphomandra	Pachyphylla	0.33	0.33	0	0.33
S._diversifolium	Cyphomandra	Pachyphylla	0.33	0.33	0	0.33
S._endopogon	Cyphomandra	Pachyphylla	0.5	0.5	0	0
S._exiguum	Cyphomandra	Pachyphylla	0.5	0.5	0	0
S._fallax	Cyphomandra	Pachyphylla	0	0	1	0
S._fusiforme	Cyphomandra	Pachyphylla	0	0	1	0
S._latiflorum	Cyphomandra	Pachyphylla	0	0	1	0
S._maternum	Cyphomandra	Pachyphylla	1	0	0	0
S._melissarum	Cyphomandra	Pachyphylla	0.5	0.5	0	0
S._obliquum	Cyphomandra	Pachyphylla	0	0.5	0	0.5
S._occultum	Cyphomandra	Pachyphylla	0.5	0.5	0	0
S._ovumfringillae	Cyphomandra	Pachyphylla	0	0	1	0
S._oxyphyllum	Cyphomandra	Pachyphylla	0	0.5	0	0.5
S._pendulum	Cyphomandra	Pachyphylla	1	0	0	0
S._pinetorum	Cyphomandra	Pachyphylla	0	0	1	0
S._proteanthum	Cyphomandra	Pachyphylla	0.33	0.33	0	0.33
S._roseum	Cyphomandra	Pachyphylla	0	0	1	0
S._sciadostylis	Cyphomandra	Pachyphylla	1	0	0	0
S._sibundoyense	Cyphomandra	Pachyphylla	0	1	0	0
S._splendens	Cyphomandra	Pachyphylla	0.5	0.5	0	0
S._sycocarpum	Cyphomandra	Pachyphylla	0	1	0	0
S._tegore	Cyphomandra	Pachyphylla	0.5	0.5	0	0
S._tenuisetosum	Cyphomandra	Pachyphylla	0	1	0	0
S._tobagense	Cyphomandra	Pachyphylla	0.5	0.5	0	0
S._unilobum	Cyphomandra	Pachyphylla	0	0.5	0	0.5
S._zumbense	Cyphomandra	Pachyphylla	0	1	0	0
S._graveolens	Cyphomandra	S.graveolens	1	0	0	0
S._abitaguense	Geminata	Geminata	1	0	0	0
S._acuminatum	Geminata	Geminata	1	0	0	0
S._anisophyllum	Geminata	Geminata	1	0	0	0
S._aphyodendron	Geminata	Geminata	1	0	0	0
S._arboreum	Geminata	Geminata	1	0	0	0
S._argentinum	Geminata	Geminata	1	0	0	0
S._bahianum	Geminata	Geminata	1	0	0	0
S._barbulatum	Geminata	Geminata	1	0	0	0
S._caavurana	Geminata	Geminata	1	0	0	0
S._callianthum	Geminata	Geminata	1	0	0	0
S._chalmersii	Geminata	Geminata	1	0	0	0
S._clivorum	Geminata	Geminata	1	0	0	0
S._confine	Geminata	Geminata	1	0	0	0
S._conocarpum	Geminata	Geminata	0	0	1	0
S._cornifolium	Geminata	Geminata	1	0	0	0
S._corumbense	Geminata	Geminata	1	0	0	0
S._cucullatum	Geminata	Geminata	1	0	0	0
S._daphnophyllum	Geminata	Geminata	1	0	0	0
S._deflexiflorum	Geminata	Geminata	1	0	0	0
S._diphyllum	Geminata	Geminata	1	0	0	0
S._dissimile	Geminata	Geminata	1	0	0	0
S._evonymoides	Geminata	Geminata	1	0	0	0
S._foetens	Geminata	Geminata	1	0	0	0
S._havanense	Geminata	Geminata	1	0	0	0
S._heleonastes	Geminata	Geminata	1	0	0	0
S._humboldtianum	Geminata	Geminata	1	0	0	0
S._laevigatum	Geminata	Geminata	1	0	0	0
S._lasiopodium	Geminata	Geminata	1	0	0	0
S._laurifrons	Geminata	Geminata	1	0	0	0
S._leptopodum	Geminata	Geminata	1	0	0	0
S._leptorhachis	Geminata	Geminata	0.5	0.5	0	0
S._leucocarpon	Geminata	Geminata	1	0	0	0
S._lindenii	Geminata	Geminata	1	0	0	0
S._longevirgatum	Geminata	Geminata	1	0	0	0
S._malletii	Geminata	Geminata	0	1	0	0
S._marantifolium	Geminata	Geminata	1	0	0	0
S._maturecalvans	Geminata	Geminata	0.5	0.5	0	0
S._monadelphum	Geminata	Geminata	1	0	0	0
S._nigricans	Geminata	Geminata	1	0	0	0
S._nudum	Geminata	Geminata	0.5	0.5	0	0
S._nutans	Geminata	Geminata	0.5	0	0	0.5
S._oblongifolium	Geminata	Geminata	1	0	0	0
S._ochrophyllum	Geminata	Geminata	1	0	0	0
S._oppositifolium	Geminata	Geminata	0.5	0.5	0	0
S._pastillum	Geminata	Geminata	0.5	0.5	0	0
S._pertenue	Geminata	Geminata	1	0	0	0
S._plowmanii	Geminata	Geminata	1	0	0	0
S._pseudocapsicum	Geminata	Geminata	1	0	0	0
S._pseudoquina	Geminata	Geminata	1	0	0	0
S._quebradense	Geminata	Geminata	1	0	0	0
S._ramonense	Geminata	Geminata	1	0	0	0
S._roblense	Geminata	Geminata	1	0	0	0
S._robustifrons	Geminata	Geminata	1	0	0	0
S._rovirosanum	Geminata	Geminata	1	0	0	0
S._sagittantherum	Geminata	Geminata	1	0	0	0
S._santosii	Geminata	Geminata	0.5	0.5	0	0
S._sessile	Geminata	Geminata	1	0	0	0
S._smithii	Geminata	Geminata	1	0	0	0
S._sotobosquense	Geminata	Geminata	1	0	0	0
S._spirale	Geminata	Geminata	1	0	0	0
S._symmetricum	Geminata	Geminata	1	0	0	0
S._trichoneuron	Geminata	Geminata	1	0	0	0
S._triplinervium	Geminata	Geminata	1	0	0	0
S._tuerckheimii	Geminata	Geminata	1	0	0	0
S._tunariense	Geminata	Geminata	1	0	0	0
S._vacciniiflorum	Geminata	Geminata	1	0	0	0
S._validinervium	Geminata	Geminata	1	0	0	0
S._delitescens	Geminata	Reductum	1	0	0	0
S._reductum	Geminata	Reductum	1	0	0	0
S._acerifolium	Leptostemonum	Acanthophora	0	0.5	0	0.5
S._aculeatissimum	Leptostemonum	Acanthophora	1	0	0	0
S._atropurpureum	Leptostemonum	Acanthophora	0.33	0.33	0	0.33
S._capsicoides	Leptostemonum	Acanthophora	0.5	0.5	0	0
S._incarceratum	Leptostemonum	Acanthophora	1	0	0	0
S._mammosum	Leptostemonum	Acanthophora	0	0	1	0
S._myriacanthum	Leptostemonum	Acanthophora	0.33	0.33	0	0.33
S._palinacanthum	Leptostemonum	Acanthophora	0	0	1	0
S._platense	Leptostemonum	Acanthophora	1	0	0	0
S._tenuispinum	Leptostemonum	Acanthophora	0.5	0.5	0	0
S._vaillantii	Leptostemonum	Acanthophora	1	0	0	0
S._viarum	Leptostemonum	Acanthophora	0.5	0.5	0	0
S._angustifolium	Leptostemonum	Androceras	0	0	0	1
S._citrullifolium	Leptostemonum	Androceras	0	0	1	0
S._cordicitum	Leptostemonum	Androceras	1	0	0	0
S._davisense	Leptostemonum	Androceras	1	0	0	0
S._fructutecto	Leptostemonum	Androceras	0	0	0	1
S._grayi	Leptostemonum	Androceras	1	0	0	0
S._heterodoxum	Leptostemonum	Androceras	0	0	1	0
S._johnstonii	Leptostemonum	Androceras	0	0	0	1
S._knoblochii	Leptostemonum	Androceras	0	0	1	0
S._lumholtzianum	Leptostemonum	Androceras	0	0	0	1
S._novomexicanum	Leptostemonum	Androceras	0	0	1	0
S._rostratum	Leptostemonum	Androceras	0	0	0	1
S._setigeroides	Leptostemonum	Androceras	0	0	1	0
S._tenuipes	Leptostemonum	Androceras	0	0	1	0
S._tribulosum	Leptostemonum	Androceras	0	0	1	0
S._asterophorum	Leptostemonum	Asterophorum	1	0	0	0
S._piluliferum	Leptostemonum	Asterophorum	1	0	0	0
S._bahamense	Leptostemonum	Bahamense	0	0	1	0
S._ensifolium	Leptostemonum	Bahamense	1	0	0	0
S._polyacanthos	Leptostemonum	Bahamense	0	0	1	0
S._aridum	Leptostemonum	Carolinense	0	0	1	0
S._carolinense	Leptostemonum	Carolinense	0	0	1	0
S._comptum	Leptostemonum	Carolinense	0	0	1	0
S._dimidiatum	Leptostemonum	Carolinense	0	0	1	0
S._hieronymi	Leptostemonum	Carolinense	1	0	0	0
S._juvenale	Leptostemonum	Carolinense	0	0	1	0
S._perplexum	Leptostemonum	Carolinense	0	0	1	0
S._reineckii	Leptostemonum	Carolinense	0	0	1	0
S._coriaceum	Leptostemonum	Crinitum	0	0	1	0
S._crinitum	Leptostemonum	Crinitum	0	0	1	0
S._leptostachys	Leptostemonum	Crinitum	0	0	1	0
S._lycocarpum	Leptostemonum	Crinitum	0	0	1	0
S._mellobarretoi	Leptostemonum	Crinitum	0	0	1	0
S._mitlense	Leptostemonum	Crinitum	0	0	1	0
S._sendtnerianum	Leptostemonum	Crinitum	0	0	1	0
S._sycophanta	Leptostemonum	Crinitum	0	0	1	0
S._urticans	Leptostemonum	Crinitum	0	0	1	0
S._wrightii	Leptostemonum	Crinitum	0	0	1	0
S._crotonoides	Leptostemonum	Crotonoides	0	0	1	0
S._woodburyi	Leptostemonum	Crotonoides	0	0	1	0
S._aldabrense	Leptostemonum	Eastern Hemisphere Spiny (EHS)	0	0	1	0
S._lidii	Leptostemonum	Eastern Hemisphere Spiny (EHS)	0	0	1	0
S._platacanthum	Leptostemonum	Eastern Hemisphere Spiny (EHS)	0	0	1	0
S._vespertilio	Leptostemonum	Eastern Hemisphere Spiny (EHS)	0	0	1	0
S._aculeastrum	Leptostemonum	Eastern Hemisphere Spiny (EHS)-Africa	0	0	1	0
S._aethiopicum	Leptostemonum	Eastern Hemisphere Spiny (EHS)-Africa	1	0	0	0
S._agnewiorum	Leptostemonum	Eastern Hemisphere Spiny (EHS)-Africa	1	0	0	0
S._anguivi	Leptostemonum	Eastern Hemisphere Spiny (EHS)-Africa	0	0	1	0
S._anomalum	Leptostemonum	Eastern Hemisphere Spiny (EHS)-Africa	1	0	0	0
S._arundo	Leptostemonum	Eastern Hemisphere Spiny (EHS)-Africa	0	0	1	0
S._aureitomentosum	Leptostemonum	Eastern Hemisphere Spiny (EHS)-Africa	0	0	1	0
S._burchellii	Leptostemonum	Eastern Hemisphere Spiny (EHS)-Africa	0	0	1	0
S._campylacanthum	Leptostemonum	Eastern Hemisphere Spiny (EHS)-Africa	0	0	1	0
S._capense	Leptostemonum	Eastern Hemisphere Spiny (EHS)-Africa	0	0	1	0
S._catombelense	Leptostemonum	Eastern Hemisphere Spiny (EHS)-Africa	0	0	1	0
S._cerasiferum	Leptostemonum	Eastern Hemisphere Spiny (EHS)-Africa	0	0	1	0
S._coagulans	Leptostemonum	Eastern Hemisphere Spiny (EHS)-Africa	0	0	1	0
S._cyaneopurpureum	Leptostemonum	Eastern Hemisphere Spiny (EHS)-Africa	0	0	1	0
S._dasyphyllum	Leptostemonum	Eastern Hemisphere Spiny (EHS)-Africa	0	0	1	0
S._dennekense	Leptostemonum	Eastern Hemisphere Spiny (EHS)-Africa	0	0	1	0
S._forskalii	Leptostemonum	Eastern Hemisphere Spiny (EHS)-Africa	0	0	1	0
S._giganteum	Leptostemonum	Eastern Hemisphere Spiny (EHS)-Africa	0	0	1	0
S._glabratum	Leptostemonum	Eastern Hemisphere Spiny (EHS)-Africa	0	0	1	0
S._goetzei	Leptostemonum	Eastern Hemisphere Spiny (EHS)-Africa	0	0	1	0
S._hastifolium	Leptostemonum	Eastern Hemisphere Spiny (EHS)-Africa	0	0	1	0
S._humile	Leptostemonum	Eastern Hemisphere Spiny (EHS)-Africa	0	0	1	0
S._inaequiradians	Leptostemonum	Eastern Hemisphere Spiny (EHS)-Africa	0	0	1	0
S._incanum	Leptostemonum	Eastern Hemisphere Spiny (EHS)-Africa	0	0	1	0
S._jubae	Leptostemonum	Eastern Hemisphere Spiny (EHS)-Africa	0	0	1	0
S._lamprocarpum	Leptostemonum	Eastern Hemisphere Spiny (EHS)-Africa	1	0	0	0
S._lanzae	Leptostemonum	Eastern Hemisphere Spiny (EHS)-Africa	0	0	1	0
S._lichtensteinii	Leptostemonum	Eastern Hemisphere Spiny (EHS)-Africa	0	0	1	0
S._linnaeanum	Leptostemonum	Eastern Hemisphere Spiny (EHS)-Africa	0	0	1	0
S._macrocarpon	Leptostemonum	Eastern Hemisphere Spiny (EHS)-Africa	0	0	1	0
S._malindiense	Leptostemonum	Eastern Hemisphere Spiny (EHS)-Africa	0	0	1	0
S._marginatum	Leptostemonum	Eastern Hemisphere Spiny (EHS)-Africa	0	0	1	0
S._mauense	Leptostemonum	Eastern Hemisphere Spiny (EHS)-Africa	0	0	1	0
S._melastomoides	Leptostemonum	Eastern Hemisphere Spiny (EHS)-Africa	0	0	1	0
S._nigriviolaceum	Leptostemonum	Eastern Hemisphere Spiny (EHS)-Africa	0	0	1	0
S._phoxocarpum	Leptostemonum	Eastern Hemisphere Spiny (EHS)-Africa	0	0	1	0
S._polhillii	Leptostemonum	Eastern Hemisphere Spiny (EHS)-Africa	0	0	1	0
S._richardii	Leptostemonum	Eastern Hemisphere Spiny (EHS)-Africa	0	0	1	0
S._rigidum	Leptostemonum	Eastern Hemisphere Spiny (EHS)-Africa	0	0	1	0
S._schimperianum	Leptostemonum	Eastern Hemisphere Spiny (EHS)-Africa	0	0	1	0
S._schliebenii	Leptostemonum	Eastern Hemisphere Spiny (EHS)-Africa	0	0	1	0
S._schumannianum	Leptostemonum	Eastern Hemisphere Spiny (EHS)-Africa	0	0	1	0
S._setaceum	Leptostemonum	Eastern Hemisphere Spiny (EHS)-Africa	0	0	1	0
S._somalense	Leptostemonum	Eastern Hemisphere Spiny (EHS)-Africa	0	0	1	0
S._stipitatostellatum	Leptostemonum	Eastern Hemisphere Spiny (EHS)-Africa	0	0	1	0
S._supinum	Leptostemonum	Eastern Hemisphere Spiny (EHS)-Africa	0	0	1	0
S._tettense	Leptostemonum	Eastern Hemisphere Spiny (EHS)-Africa	0	0	1	0
S._thomsonii	Leptostemonum	Eastern Hemisphere Spiny (EHS)-Africa	1	0	0	0
S._tomentosum	Leptostemonum	Eastern Hemisphere Spiny (EHS)-Africa	0	0	1	0
S._umtuma	Leptostemonum	Eastern Hemisphere Spiny (EHS)-Africa	0	0	1	0
S._usambarense	Leptostemonum	Eastern Hemisphere Spiny (EHS)-Africa	0	0	1	0
S._usaramense	Leptostemonum	Eastern Hemisphere Spiny (EHS)-Africa	0	0	1	0
S._zanzibarense	Leptostemonum	Eastern Hemisphere Spiny (EHS)-Africa	0	0	1	0
S._barbisetum	Leptostemonum	Eastern Hemisphere Spiny (EHS)-Asia	0	0	1	0
S._deflexicarpum	Leptostemonum	Eastern Hemisphere Spiny (EHS)-Asia	1	0	0	0
S._hovei	Leptostemonum	Eastern Hemisphere Spiny (EHS)-Asia	0	0	1	0
S._insanum	Leptostemonum	Eastern Hemisphere Spiny (EHS)-Asia	0	0	1	0
S._melongena	Leptostemonum	Eastern Hemisphere Spiny (EHS)-Asia	0	0	1	0
S._multiflorum	Leptostemonum	Eastern Hemisphere Spiny (EHS)-Asia	0	0	1	0
S._trilobatum	Leptostemonum	Eastern Hemisphere Spiny (EHS)-Asia	0	0	1	0
S._violaceum	Leptostemonum	Eastern Hemisphere Spiny (EHS)-Asia	0	0	1	0
S._virginianum	Leptostemonum	Eastern Hemisphere Spiny (EHS)-Asia	0	0	1	0
S._cordatum	Leptostemonum	Eastern Hemisphere Spiny (EHS)-Asia with Africans	0	0	1	0
S._pubescens	Leptostemonum	Eastern Hemisphere Spiny (EHS)-Asia with Africans	0	0	1	0
S._camranhense	Leptostemonum	Eastern Hemisphere Spiny (EHS)-Asia with Australia	0	0	1	0
S._cyanocarphium	Leptostemonum	Eastern Hemisphere Spiny (EHS)-Asia with Australia	0	0	1	0
S._graciliflorum	Leptostemonum	Eastern Hemisphere Spiny (EHS)-Asia with Australia	0	0	1	0
S._involucratum	Leptostemonum	Eastern Hemisphere Spiny (EHS)-Asia with Australia	1	0	0	0
S._leptacanthum	Leptostemonum	Eastern Hemisphere Spiny (EHS)-Asia with Australia	0	0	1	0
S._nienkui	Leptostemonum	Eastern Hemisphere Spiny (EHS)-Asia with Australia	0	0	1	0
S._praetermissum	Leptostemonum	Eastern Hemisphere Spiny (EHS)-Asia with Australia	1	0	0	0
S._procumbens	Leptostemonum	Eastern Hemisphere Spiny (EHS)-Asia with Australia	0	0	1	0
S._putii	Leptostemonum	Eastern Hemisphere Spiny (EHS)-Asia with Australia	0	0	1	0
S._wightii	Leptostemonum	Eastern Hemisphere Spiny (EHS)-Asia with Australia	0	0	1	0
S._acanthodapis	Leptostemonum	Eastern Hemisphere Spiny (EHS)-Australia	0	0	1	0
S._amblymerum	Leptostemonum	Eastern Hemisphere Spiny (EHS)-Australia	0	0	1	0
S._arachnoides	Leptostemonum	Eastern Hemisphere Spiny (EHS)-Australia	0	0	1	0
S._argopetalum	Leptostemonum	Eastern Hemisphere Spiny (EHS)-Australia	1	0	0	0
S._asymmetriphyllum	Leptostemonum	Eastern Hemisphere Spiny (EHS)-Australia	0	0	1	0
S._beaugleholei	Leptostemonum	Eastern Hemisphere Spiny (EHS)-Australia	0	0	1	0
S._brownii	Leptostemonum	Eastern Hemisphere Spiny (EHS)-Australia	0	0	1	0
S._campanulatum	Leptostemonum	Eastern Hemisphere Spiny (EHS)-Australia	0	0	1	0
S._carduiforme	Leptostemonum	Eastern Hemisphere Spiny (EHS)-Australia	0	0	1	0
S._cataphractum	Leptostemonum	Eastern Hemisphere Spiny (EHS)-Australia	0	0	1	0
S._centrale	Leptostemonum	Eastern Hemisphere Spiny (EHS)-Australia	0	0	1	0
S._chenopodinum	Leptostemonum	Eastern Hemisphere Spiny (EHS)-Australia	0	0	1	0
S._chippendalei	Leptostemonum	Eastern Hemisphere Spiny (EHS)-Australia	0	0	1	0
S._cinereum	Leptostemonum	Eastern Hemisphere Spiny (EHS)-Australia	0	0	1	0
S._clarkiae	Leptostemonum	Eastern Hemisphere Spiny (EHS)-Australia	0	0	1	0
S._cleistogamum	Leptostemonum	Eastern Hemisphere Spiny (EHS)-Australia	0	0	1	0
S._coactiliferum	Leptostemonum	Eastern Hemisphere Spiny (EHS)-Australia	0	0	1	0
S._cookii	Leptostemonum	Eastern Hemisphere Spiny (EHS)-Australia	0	0	1	0
S._corifolium	Leptostemonum	Eastern Hemisphere Spiny (EHS)-Australia	0	0	1	0
S._cunninghamii	Leptostemonum	Eastern Hemisphere Spiny (EHS)-Australia	0	0	1	0
S._curvicuspe	Leptostemonum	Eastern Hemisphere Spiny (EHS)-Australia	0	0	1	0
S._densevestitum	Leptostemonum	Eastern Hemisphere Spiny (EHS)-Australia	0	0	1	0
S._dimorphispinum	Leptostemonum	Eastern Hemisphere Spiny (EHS)-Australia	0	0	1	0
S._dioicum	Leptostemonum	Eastern Hemisphere Spiny (EHS)-Australia	0	0	1	0
S._discolor	Leptostemonum	Eastern Hemisphere Spiny (EHS)-Australia	0	0	1	0
S._dissectum	Leptostemonum	Eastern Hemisphere Spiny (EHS)-Australia	0	0	1	0
S._ditrichum	Leptostemonum	Eastern Hemisphere Spiny (EHS)-Australia	0	0	1	0
S._diversiflorum	Leptostemonum	Eastern Hemisphere Spiny (EHS)-Australia	0	0	1	0
S._echinatum	Leptostemonum	Eastern Hemisphere Spiny (EHS)-Australia	0	0	1	0
S._elachophyllum	Leptostemonum	Eastern Hemisphere Spiny (EHS)-Australia	0	0	1	0
S._ellipticum	Leptostemonum	Eastern Hemisphere Spiny (EHS)-Australia	0	0	1	0
S._eremophilum	Leptostemonum	Eastern Hemisphere Spiny (EHS)-Australia	0	0	1	0
S._esuriale	Leptostemonum	Eastern Hemisphere Spiny (EHS)-Australia	0	0	1	0
S._ferocissimum	Leptostemonum	Eastern Hemisphere Spiny (EHS)-Australia	0	0	1	0
S._furfuraceum	Leptostemonum	Eastern Hemisphere Spiny (EHS)-Australia	0	0	1	0
S._gabrielae	Leptostemonum	Eastern Hemisphere Spiny (EHS)-Australia	0	0	1	0
S._gympiense	Leptostemonum	Eastern Hemisphere Spiny (EHS)-Australia	0	0	1	0
S._hapalum	Leptostemonum	Eastern Hemisphere Spiny (EHS)-Australia	0	0	1	0
S._heteropodium	Leptostemonum	Eastern Hemisphere Spiny (EHS)-Australia	0	0	1	0
S._hoplopetalum	Leptostemonum	Eastern Hemisphere Spiny (EHS)-Australia	0	0	1	0
S._horridum	Leptostemonum	Eastern Hemisphere Spiny (EHS)-Australia	0	0	1	0
S._hystrix	Leptostemonum	Eastern Hemisphere Spiny (EHS)-Australia	0	0	1	0
S._inaequilaterum	Leptostemonum	Eastern Hemisphere Spiny (EHS)-Australia	0	0	1	0
S._innoxium	Leptostemonum	Eastern Hemisphere Spiny (EHS)-Australia	0	0	1	0
S._johnsonianum	Leptostemonum	Eastern Hemisphere Spiny (EHS)-Australia	0	0	1	0
S._jucundum	Leptostemonum	Eastern Hemisphere Spiny (EHS)-Australia	0	0	1	0
S._lasiophyllum	Leptostemonum	Eastern Hemisphere Spiny (EHS)-Australia	0	0	1	0
S._latens	Leptostemonum	Eastern Hemisphere Spiny (EHS)-Australia	0	0	1	0
S._leopoldensis	Leptostemonum	Eastern Hemisphere Spiny (EHS)-Australia	0	0	1	0
S._limitare	Leptostemonum	Eastern Hemisphere Spiny (EHS)-Australia	0	0	1	0
S._lucani	Leptostemonum	Eastern Hemisphere Spiny (EHS)-Australia	0	0	1	0
S._lythrocarpum	Leptostemonum	Eastern Hemisphere Spiny (EHS)-Australia	0	0	1	0
S._macoorai	Leptostemonum	Eastern Hemisphere Spiny (EHS)-Australia	0	0	1	0
S._melanospermum	Leptostemonum	Eastern Hemisphere Spiny (EHS)-Australia	0	0	1	0
S._mentiens	Leptostemonum	Eastern Hemisphere Spiny (EHS)-Australia	1	0	0	0
S._mitchellianum	Leptostemonum	Eastern Hemisphere Spiny (EHS)-Australia	0	0	1	0
S._nemophilum	Leptostemonum	Eastern Hemisphere Spiny (EHS)-Australia	0	0	1	0
S._neoanglicum	Leptostemonum	Eastern Hemisphere Spiny (EHS)-Australia	0	0	1	0
S._nobile	Leptostemonum	Eastern Hemisphere Spiny (EHS)-Australia	0	0	1	0
S._nummularium	Leptostemonum	Eastern Hemisphere Spiny (EHS)-Australia	0	0	1	0
S._oedipus	Leptostemonum	Eastern Hemisphere Spiny (EHS)-Australia	0	0	1	0
S._oldfieldii	Leptostemonum	Eastern Hemisphere Spiny (EHS)-Australia	0	0	1	0
S._oligacanthum	Leptostemonum	Eastern Hemisphere Spiny (EHS)-Australia	0	0	1	0
S._oligandrum	Leptostemonum	Eastern Hemisphere Spiny (EHS)-Australia	0	0	1	0
S._orbiculatum	Leptostemonum	Eastern Hemisphere Spiny (EHS)-Australia	0	0	1	0
S._papaverifolium	Leptostemonum	Eastern Hemisphere Spiny (EHS)-Australia	0	0	1	0
S._parvifolium	Leptostemonum	Eastern Hemisphere Spiny (EHS)-Australia	0	0	1	0
S._petraeum	Leptostemonum	Eastern Hemisphere Spiny (EHS)-Australia	0	0	1	0
S._petrophilum	Leptostemonum	Eastern Hemisphere Spiny (EHS)-Australia	0	0	1	0
S._phlomoides	Leptostemonum	Eastern Hemisphere Spiny (EHS)-Australia	0	0	1	0
S._prinophyllum	Leptostemonum	Eastern Hemisphere Spiny (EHS)-Australia	0	0	1	0
S._pugiunculiferum	Leptostemonum	Eastern Hemisphere Spiny (EHS)-Australia	0	0	1	0
S._pungetium	Leptostemonum	Eastern Hemisphere Spiny (EHS)-Australia	0	0	1	0
S._pusillum	Leptostemonum	Eastern Hemisphere Spiny (EHS)-Australia	1	0	0	0
S._quadriloculatum	Leptostemonum	Eastern Hemisphere Spiny (EHS)-Australia	0	0	1	0
S._rixosum	Leptostemonum	Eastern Hemisphere Spiny (EHS)-Australia	0	0	1	0
S._sejunctum	Leptostemonum	Eastern Hemisphere Spiny (EHS)-Australia	0	0	1	0
S._semiarmatum	Leptostemonum	Eastern Hemisphere Spiny (EHS)-Australia	0	0	1	0
S._serpens	Leptostemonum	Eastern Hemisphere Spiny (EHS)-Australia	0	0	1	0
S._shirleyanum	Leptostemonum	Eastern Hemisphere Spiny (EHS)-Australia	0	0	1	0
S._stelligerum	Leptostemonum	Eastern Hemisphere Spiny (EHS)-Australia	0	0	1	0
S._stenopterum	Leptostemonum	Eastern Hemisphere Spiny (EHS)-Australia	0	0	1	0
S._stupefactum	Leptostemonum	Eastern Hemisphere Spiny (EHS)-Australia	0	0	1	0
S._sturtianum	Leptostemonum	Eastern Hemisphere Spiny (EHS)-Australia	0	0	1	0
S._tetrathecum	Leptostemonum	Eastern Hemisphere Spiny (EHS)-Australia	0	0	1	0
S._tudununggae	Leptostemonum	Eastern Hemisphere Spiny (EHS)-Australia	0	0	1	0
S._vansittartense	Leptostemonum	Eastern Hemisphere Spiny (EHS)-Australia	0	0	1	0
S._vicinum	Leptostemonum	Eastern Hemisphere Spiny (EHS)-Australia	0	0	1	0
S._dunalianum	Leptostemonum	Eastern Hemisphere Spiny (EHS)-Dunaliana	0	0	1	0
S._viridifolium	Leptostemonum	Eastern Hemisphere Spiny (EHS)-Dunaliana	0	0	1	0
S._incompletum	Leptostemonum	Eastern Hemisphere Spiny (EHS)-Irenosolanum	0	0	1	0
S._pancheri	Leptostemonum	Eastern Hemisphere Spiny (EHS)-Irenosolanum	1	0	0	0
S._sandwicense	Leptostemonum	Eastern Hemisphere Spiny (EHS)-Irenosolanum	0	0	1	0
S._vaccinioides	Leptostemonum	Eastern Hemisphere Spiny (EHS)-Irenosolanum	1	0	0	0
S._batoides	Leptostemonum	Eastern Hemisphere Spiny (EHS)-Madagascar	0	0	1	0
S._bumeliifolium	Leptostemonum	Eastern Hemisphere Spiny (EHS)-Madagascar	0	0	1	0
S._croatii	Leptostemonum	Eastern Hemisphere Spiny (EHS)-Madagascar	0	0	1	0
S._erythracanthum	Leptostemonum	Eastern Hemisphere Spiny (EHS)-Madagascar	0	0	1	0
S._heinianum	Leptostemonum	Eastern Hemisphere Spiny (EHS)-Madagascar	0	0	1	0
S._mahoriense	Leptostemonum	Eastern Hemisphere Spiny (EHS)-Madagascar	0	0	1	0
S._myoxotrichum	Leptostemonum	Eastern Hemisphere Spiny (EHS)-Madagascar	0	0	1	0
S._pyracanthos	Leptostemonum	Eastern Hemisphere Spiny (EHS)-Madagascar	0	0	1	0
S._toliaraea	Leptostemonum	Eastern Hemisphere Spiny (EHS)-Madagascar	0	0	1	0
S._anfractum	Leptostemonum	Eastern Hemisphere Spiny (EHS)-New Guinea	0	0	1	0
S._dallmannianum	Leptostemonum	Eastern Hemisphere Spiny (EHS)-New Guinea	1	0	0	0
S._expedunculatum	Leptostemonum	Eastern Hemisphere Spiny (EHS)-New Guinea	0	0	1	0
S._missimense	Leptostemonum	Eastern Hemisphere Spiny (EHS)-New Guinea	1	0	0	0
S._papuanum	Leptostemonum	Eastern Hemisphere Spiny (EHS)-New Guinea	0	0	1	0
S._rivicola	Leptostemonum	Eastern Hemisphere Spiny (EHS)-New Guinea	0	0	1	0
S._schefferi	Leptostemonum	Eastern Hemisphere Spiny (EHS)-New Guinea	0	0	1	0
S._elaeagnifolium	Leptostemonum	Elaeagnifolium	0	0	1	0
S._hindsianum	Leptostemonum	Elaeagnifolium	0	0	1	0
S._homalospermum	Leptostemonum	Elaeagnifolium	1	0	0	0
S._houstonii	Leptostemonum	Elaeagnifolium	0	0	1	0
S._mortonii	Leptostemonum	Elaeagnifolium	0	0	1	0
S._absconditum	Leptostemonum	Erythrotrichum	0	0	1	0
S._accrescens	Leptostemonum	Erythrotrichum	1	0	0	0
S._achorum	Leptostemonum	Erythrotrichum	1	0	0	0
S._decompositiflorum	Leptostemonum	Erythrotrichum	1	0	0	0
S._decorum	Leptostemonum	Erythrotrichum	1	0	0	0
S._hexandrum	Leptostemonum	Erythrotrichum	0	0	1	0
S._jabrense	Leptostemonum	Erythrotrichum	0	0	1	0
S._megalonyx	Leptostemonum	Erythrotrichum	0	0	1	0
S._paludosum	Leptostemonum	Erythrotrichum	0	0	1	0
S._reflexiflorum	Leptostemonum	Erythrotrichum	1	0	0	0
S._rhytidoandrum	Leptostemonum	Erythrotrichum	1	0	0	0
S._robustum	Leptostemonum	Erythrotrichum	0.5	0.5	0	0
S._stagnale	Leptostemonum	Erythrotrichum	0	0	1	0
S._urubambaense	Leptostemonum	Erythrotrichum	0	0	1	0
S._agrarium	Leptostemonum	Gardneri	0	0.5	0	0.5
S._gardneri	Leptostemonum	Gardneri	1	0	0	0
S._microphyllum	Leptostemonum	Gardneri	1	0	0	0
S._polytrichum	Leptostemonum	Gardneri	0	0	1	0
S._schomburghii	Leptostemonum	Gardneri	1	0	0	0
S._stenandrum	Leptostemonum	Gardneri	0	0	1	0
S._talarense	Leptostemonum	Gardneri	0	0.5	0	0.5
S._tetramerum	Leptostemonum	Gardneri	1	0	0	0
S._candidum	Leptostemonum	Lasiocarpa	1	0	0	0
S._felinum	Leptostemonum	Lasiocarpa	1	0	0	0
S._hirtum	Leptostemonum	Lasiocarpa	1	0	0	0
S._hyporhodium	Leptostemonum	Lasiocarpa	0	0	1	0
S._lasiocarpum	Leptostemonum	Lasiocarpa	1	0	0	0
S._pectinatum	Leptostemonum	Lasiocarpa	1	0	0	0
S._pseudolulo	Leptostemonum	Lasiocarpa	1	0	0	0
S._quitoense	Leptostemonum	Lasiocarpa	1	0	0	0
S._repandum	Leptostemonum	Lasiocarpa	1	0	0	0
S._sessiliflorum	Leptostemonum	Lasiocarpa	0.5	0.5	0	0
S._stramoniifolium	Leptostemonum	Lasiocarpa	0	0	1	0
S._vestissimum	Leptostemonum	Lasiocarpa	0	0	1	0
S._arachnidanthum	Leptostemonum	Micracantha	1	0	0	0
S._aturense	Leptostemonum	Micracantha	0	0	1	0
S._jamaicense	Leptostemonum	Micracantha	0.5	0	0	0.5
S._lanceifolium	Leptostemonum	Micracantha	1	0	0	0
S._leucopogon	Leptostemonum	Micracantha	1	0	0	0
S._monachophyllum	Leptostemonum	Micracantha	1	0	0	0
S._pedemontanum	Leptostemonum	Micracantha	1	0	0	0
S._tampicense	Leptostemonum	Micracantha	1	0	0	0
S._volubile	Leptostemonum	Micracantha	0.33	0	0.33	0.33
S._campechiense	Leptostemonum	S.campechiense	0	0	1	0
S._euacanthum	Leptostemonum	S.euacanthum	1	0	0	0
S._multispinum	Leptostemonum	S.multispinum	1	0	0	0
S._polygamum	Leptostemonum	S.polygamum	1	0	0	0
S._hasslerianum	Leptostemonum	Sisymbriifolium	1	0	0	0
S._sisymbriifolium	Leptostemonum	Sisymbriifolium	0.5	0	0.5	0
S._buddleifolium	Leptostemonum	Thomasiifolium	0	0	1	0
S._paraibanum	Leptostemonum	Thomasiifolium	0	0	1	0
S._rupincola	Leptostemonum	Thomasiifolium	0	0	1	0
S._thomasiifolium	Leptostemonum	Thomasiifolium	0	0	1	0
S._actaeibotrys	Leptostemonum	Torva	1	0	0	0
S._acutilobum	Leptostemonum	Torva	0	0	1	0
S._albidum	Leptostemonum	Torva	0	0	1	0
S._asperolanatum	Leptostemonum	Torva	1	0	0	0
S._asteropilodes	Leptostemonum	Torva	0	0	1	0
S._bolivianum	Leptostemonum	Torva	1	0	0	0
S._bonariense	Leptostemonum	Torva	1	0	0	0
S._caricaefolium	Leptostemonum	Torva	1	0	0	0
S._chrysotrichum	Leptostemonum	Torva	1	0	0	0
S._comarapanum	Leptostemonum	Torva	1	0	0	0
S._crinitipes	Leptostemonum	Torva	0	0	1	0
S._dammerianum	Leptostemonum	Torva	0	0	1	0
S._donianum	Leptostemonum	Torva	1	0	0	0
S._glutinosum	Leptostemonum	Torva	0	0	1	0
S._hayesii	Leptostemonum	Torva	1	0	0	0
S._lanceolatum	Leptostemonum	Torva	0	0	1	0
S._ovalifolium	Leptostemonum	Torva	0	0	1	0
S._paniculatum	Leptostemonum	Torva	0	0	1	0
S._peikuoense	Leptostemonum	Torva	0	0	1	0
S._pluviale	Leptostemonum	Torva	1	0	0	0
S._poinsettiifolium	Leptostemonum	Torva	0.33	0	0.33	0.33
S._poka	Leptostemonum	Torva	1	0	0	0
S._pseudosaponaceum	Leptostemonum	Torva	0	0	1	0
S._rubicaule	Leptostemonum	Torva	1	0	0	0
S._rudepannum	Leptostemonum	Torva	1	0	0	0
S._scuticum	Leptostemonum	Torva	1	0	0	0
S._stellativelutinum	Leptostemonum	Torva	0	0	1	0
S._subinerme	Leptostemonum	Torva	0	0	1	0
S._subumbellatum	Leptostemonum	Torva	0	0	1	0
S._torvoideum	Leptostemonum	Torva	1	0	0	0
S._torvum	Leptostemonum	Torva	1	0	0	0
S._ursinum	Leptostemonum	Torva	0	0	1	0
S._barbeyanum	Nemorense	Nemorense	0.5	0.5	0	0
S._hoehnei	Nemorense	Nemorense	1	0	0	0
S._nemorense	Nemorense	Nemorense	0.5	0.5	0	0
S._reptans	Nemorense	Nemorense	0	0	1	0
S._anomalostemon	S.anomalostemon	S.anomalostemon	1	0	0	0
S._allophyllum	Wendlandii-Allophyllum	Allophyllum	0.5	0.5	0	0
S._clandestinum	Wendlandii-Allophyllum	Allophyllum	1	0	0	0
S._mapiriense	Wendlandii-Allophyllum	Allophyllum	0.5	0.5	0	0
S._morellifolium	Wendlandii-Allophyllum	Allophyllum	0.5	0.5	0	0
S._alternatopinnatum	Wendlandii-Allophyllum	Wendlandii	0.33	0.33	0.33	0
S._bicorne	Wendlandii-Allophyllum	Wendlandii	1	0	0	0
S._pachyandrum	Wendlandii-Allophyllum	Wendlandii	1	0	0	0
S._refractum	Wendlandii-Allophyllum	Wendlandii	0	0.33	0.33	0.33
S._wendlandii	Wendlandii-Allophyllum	Wendlandii	0	0	1	0
S._aligerum	DulMo	Dulcamaroid	0	0	1	0
S._amygdalifolium	DulMo	Dulcamaroid	0	0	1	0
S._angustifidum	DulMo	Dulcamaroid	0	0	1	0
S._aureum	DulMo	Dulcamaroid	0	0	1	0
S._calileguae	DulMo	Dulcamaroid	1	0	0	0
S._concarense	DulMo	Dulcamaroid	0	0	1	0
S._crispum	DulMo	Dulcamaroid	0	0	1	0
S._dichroandrum	DulMo	Dulcamaroid	0	0	1	0
S._dulcamara	DulMo	Dulcamaroid	0	0	1	0
S._dulcamaroides	DulMo	Dulcamaroid	0	0	1	0
S._endoadenium	DulMo	Dulcamaroid	0	0	1	0
S._inodorum	DulMo	Dulcamaroid	1	0	0	0
S._laxum	DulMo	Dulcamaroid	0	0	1	0
S._leiophyllum	DulMo	Dulcamaroid	0	0	1	0
S._lyratum	DulMo	Dulcamaroid	0	0	1	0
S._nitidum	DulMo	Dulcamaroid	0	0	1	0
S._pittosporifolium	DulMo	Dulcamaroid	0	0	1	0
S._pubigerum	DulMo	Dulcamaroid	0	0	1	0
S._pyrifolium	DulMo	Dulcamaroid	0	0	1	0
S._sanchezvegae	DulMo	Dulcamaroid	0	0	1	0
S._seaforthianum	DulMo	Dulcamaroid	0	0	1	0
S._storkii	DulMo	Dulcamaroid	0	0	1	0
S._umbelliferum	DulMo	Dulcamaroid	0	0	1	0
S._uncinellum	DulMo	Dulcamaroid	0	0	1	0
S._wallacei	DulMo	Dulcamaroid	0	0	1	0
S._albescens	DulMo	Morelloid	0	0	1	0
S._aloysiifolium	DulMo	Morelloid	0	0	1	0
S._alpinum	DulMo	Morelloid	0	0	1	0
S._americanum	DulMo	Morelloid	0	0	1	0
S._annuum	DulMo	Morelloid	0	0	1	0
S._antisuyo	DulMo	Morelloid	0	0	1	0
S._arequipense	DulMo	Morelloid	0	0	1	0
S._caesium	DulMo	Morelloid	1	0	0	0
S._chenopodioides	DulMo	Morelloid	1	0	0	0
S._cochabambense	DulMo	Morelloid	0	0	1	0
S._corymbosum	DulMo	Morelloid	0	0	1	0
S._dianthum	DulMo	Morelloid	0	0	1	0
S._douglasii	DulMo	Morelloid	0	0	1	0
S._echegarayi	DulMo	Morelloid	0	0	1	0
S._emulans	DulMo	Morelloid	0	0	1	0
S._enantiophyllanthum	DulMo	Morelloid	0	0	1	0
S._fiebrigii	DulMo	Morelloid	0	0	1	0
S._fragile	DulMo	Morelloid	0	0	1	0
S._furcatum	DulMo	Morelloid	0	0	1	0
S._gilioides	DulMo	Morelloid	0	0	1	0
S._glandulosipilosum	DulMo	Morelloid	1	0	0	0
S._gonocladum	DulMo	Morelloid	0	0	1	0
S._grandidentatum	DulMo	Morelloid	0	0	1	0
S._hirtulum	DulMo	Morelloid	0	0	1	0
S._huayavillense	DulMo	Morelloid	0	0.5	0	0.5
S._interandinum	DulMo	Morelloid	0	0	1	0
S._interius	DulMo	Morelloid	1	0	0	0
S._juninense	DulMo	Morelloid	0	0	1	0
S._leptocaulon	DulMo	Morelloid	0	0	1	0
S._longifilamentum	DulMo	Morelloid	1	0	0	0
S._macrotonum	DulMo	Morelloid	0	0	1	0
S._memphiticum	DulMo	Morelloid	1	0	0	0
S._nigrescens	DulMo	Morelloid	0	0	1	0
S._nigrum	DulMo	Morelloid	1	0	0	0
S._nitidibaccatum	DulMo	Morelloid	1	0	0	0
S._opacum	DulMo	Morelloid	1	0	0	0
S._palitans	DulMo	Morelloid	1	0	0	0
S._pallidum	DulMo	Morelloid	0	0	1	0
S._physalifolium	DulMo	Morelloid	0	0	1	0
S._pilcomayense	DulMo	Morelloid	1	0	0	0
S._polytrichostylum	DulMo	Morelloid	0	0	1	0
S._pseudoamericanum	DulMo	Morelloid	0	0	1	0
S._pygmaeum	DulMo	Morelloid	0	0	1	0
S._radicans	DulMo	Morelloid	0	0	1	0
S._retroflexum	DulMo	Morelloid	1	0	0	0
S._rhizomatum	DulMo	Morelloid	0	0	1	0
S._riojense	DulMo	Morelloid	0	0	1	0
S._salamancae	DulMo	Morelloid	1	0	0	0
S._salicifolium	DulMo	Morelloid	0	0	1	0
S._sarrachoides	DulMo	Morelloid	1	0	0	0
S._scabrum	DulMo	Morelloid	0	0	1	0
S._sinuatiexcisum	DulMo	Morelloid	0	0	1	0
S._sinuatirecurvum	DulMo	Morelloid	0	0	1	0
S._subtusviolaceum	DulMo	Morelloid	1	0	0	0
S._tarderemotum	DulMo	Morelloid	1	0	0	0
S._triflorum	DulMo	Morelloid	0	0	1	0
S._tripartitum	DulMo	Morelloid	0	0	1	0
S._tweedieanum	DulMo	Morelloid	0	0	1	0
S._umalilaense	DulMo	Morelloid	1	0	0	0
S._villosum	DulMo	Morelloid	0	0	1	0
S._weddellii	DulMo	Morelloid	0	0	1	0
S._woodii	DulMo	Morelloid	1	0	0	0
S._zuloagae	DulMo	Morelloid	1	0	0	0
S._appendiculatum	Potato	Anarrhichomenum	0	0	1	0
S._baretiae	Potato	Anarrhichomenum	0	0	1	0
S._brevifolium	Potato	Anarrhichomenum	0	0	1	0
S._chimborazense	Potato	Anarrhichomenum	0	0	1	0
S._complectens	Potato	Anarrhichomenum	0	0	1	0
S._ionidium	Potato	Anarrhichomenum	0.5	0.5	0	0
S._siphonobasis	Potato	Anarrhichomenum	0	0	1	0
S._sodiroi	Potato	Anarrhichomenum	1	0	0	0
S._sanctaemarthae	Potato	Articulatum	0	0	1	0
S._taeniotrichum	Potato	Articulatum	0	0	1	0
S._canense	Potato	Basarthrum	1	0	0	0
S._caripense	Potato	Basarthrum	0	0	1	0
S._catilliflorum	Potato	Basarthrum	1	0	0	0
S._cochoae	Potato	Basarthrum	1	0	0	0
S._fraxinifolium	Potato	Basarthrum	0	0	1	0
S._heiseri	Potato	Basarthrum	1	0	0	0
S._mariae	Potato	Basarthrum	1	0	0	0
S._muricatum	Potato	Basarthrum	0	0	1	0
S._suaveolens	Potato	Basarthrum	0.5	0	0	0.5
S._tabanoense	Potato	Basarthrum	0	0	1	0
S._etuberosum	Potato	Etuberosum	0	0	1	0
S._palustre	Potato	Etuberosum	0	0	1	0
S._crassinervium	Potato	Herpystichum	1	0	0	0
S._dalibardiforme	Potato	Herpystichum	0	0	1	0
S._dolichorhachis	Potato	Herpystichum	0.5	0.5	0	0
S._evolvulifolium	Potato	Herpystichum	0.33	0.33	0.33	0
S._limoncochaense	Potato	Herpystichum	1	0	0	0
S._loxophyllum	Potato	Herpystichum	1	0	0	0
S._pacificum	Potato	Herpystichum	0.5	0.5	0	0
S._pentaphyllum	Potato	Herpystichum	1	0	0	0
S._phaseoloides	Potato	Herpystichum	1	0	0	0
S._trifolium	Potato	Herpystichum	0	0	1	0
S._oxycoccoides	Potato	Oxycoccoides	0	0	1	0
S._blancogaldosii	Potato	Petota	0	0	1	0
S._doddsii	Potato	Petota	0	0	1	0
S._acaule	Potato	Petota	0	0	1	0
S._acroglossum	Potato	Petota	0	0	1	0
S._acroscopicum	Potato	Petota	0	0	1	0
S._agrimoniifolium	Potato	Petota	0	0	1	0
S._albornozii	Potato	Petota	0	0	1	0
S._andreanum	Potato	Petota	0	0	1	0
S._berthaultii	Potato	Petota	0.33	0	0.33	0.33
S._boliviense	Potato	Petota	0	0	1	0
S._brevicaule	Potato	Petota	0	0	1	0
S._buesii	Potato	Petota	0	0	1	0
S._bulbocastanum	Potato	Petota	0.5	0	0	0.5
S._cajamarquense	Potato	Petota	1	0	0	0
S._candolleanum	Potato	Petota	0	0	1	0
S._cantense	Potato	Petota	1	0	0	0
S._cardiophyllum	Potato	Petota	0.5	0	0	0.5
S._chacoense	Potato	Petota	0.5	0	0	0.5
S._chomatophilum	Potato	Petota	0	0	1	0
S._clarum	Potato	Petota	0	0	1	0
S._commersonii	Potato	Petota	0	0	1	0
S._ehrenbergii	Potato	Petota	0	0	1	0
S._guerreroense	Potato	Petota	0	0	1	0
S._hjertingii	Potato	Petota	0	0	1	0
S._hougasii	Potato	Petota	0	0	1	0
S._humectophilum	Potato	Petota	0	0	1	0
S._hypacrarthrum	Potato	Petota	1	0	0	0
S._immite	Potato	Petota	1	0	0	0
S._infundibuliforme	Potato	Petota	0	0	1	0
S._iopetalum	Potato	Petota	0	0	1	0
S._jamesii	Potato	Petota	1	0	0	0
S._juzepczukii	Potato	Petota	0	0	1	0
S._kurtzianum	Potato	Petota	0	0	1	0
S._laxissimum	Potato	Petota	0	0	1	0
S._lignicaule	Potato	Petota	0.5	0	0	0.5
S._limbaniense	Potato	Petota	0	0	1	0
S._longiconicum	Potato	Petota	0	0	1	0
S._maglia	Potato	Petota	1	0	0	0
S._medians	Potato	Petota	0	0	1	0
S._microdontum	Potato	Petota	1	0	0	0
S._morelliforme	Potato	Petota	0	0	1	0
S._multiinterruptum	Potato	Petota	0	0	1	0
S._okadae	Potato	Petota	1	0	0	0
S._oxycarpum	Potato	Petota	0	0	1	0
S._paucissectum	Potato	Petota	0	0	1	0
S._pinnatisectum	Potato	Petota	1	0	0	0
S._piurae	Potato	Petota	0	0	1	0
S._polyadenium	Potato	Petota	1	0	0	0
S._raphanifolium	Potato	Petota	0	0	1	0
S._scabrifolium	Potato	Petota	0	0	1	0
S._schenckii	Potato	Petota	0	0	1	0
S._sogarandinum	Potato	Petota	0	0	1	0
S._stenophyllidium	Potato	Petota	1	0	0	0
S._stipuloideum	Potato	Petota	1	0	0	0
S._stoloniferum	Potato	Petota	0	0	1	0
S._tuberosum	Potato	Petota	0	0	1	0
S._velardei	Potato	Petota	0	0	1	0
S._venturii	Potato	Petota	1	0	0	0
S._vernei	Potato	Petota	0	0	1	0
S._verrucosum	Potato	Petota	0	0	1	0
S._violaceimarmoratum	Potato	Petota	0	0	1	0
S._anceps	Potato	Pteroidea	0.5	0.5	0	0
S._angustialatum	Potato	Pteroidea	1	0	0	0
S._chamaepolybotryon	Potato	Pteroidea	0	0.33	0.33	0.33
S._conicum	Potato	Pteroidea	0.5	0.5	0	0
S._incurvum	Potato	Pteroidea	0	0.5	0.5	0
S._mite	Potato	Pteroidea	0.5	0.5	0	0
S._savanillense	Potato	Pteroidea	0	0	1	0
S._ternatum	Potato	Pteroidea	0.33	0.33	0.33	0
S._trizygum	Potato	Pteroidea	1	0	0	0
S._uleanum	Potato	Pteroidea	0.5	0.5	0	0
S._cheesmaniae	Potato	Tomato	0	0	0	1
S._chilense	Potato	Tomato	0	0	0	1
S._chmielewskii	Potato	Tomato	0	0	0	1
S._galapagense	Potato	Tomato	0	0	0	1
S._habrochaites	Potato	Tomato	0	0	0	1
S._juglandifolium	Potato	Tomato	0	0	0	1
S._lycopersicoides	Potato	Tomato	0	0	0	1
S._lycopersicum	Potato	Tomato	0	0	0	1
S._neorickii	Potato	Tomato	0	0	0	1
S._ochranthum	Potato	Tomato	0	0	0	1
S._pennellii	Potato	Tomato	0	0	0	1
S._peruvianum	Potato	Tomato	0	0	0	1
S._pimpinellifolium	Potato	Tomato	0	0	0	1
S._sitiens	Potato	Tomato	0	0	0	1
S._brachyantherum	Regmandra	Regmandra	0	0	1	0
S._montanum	Regmandra	Regmandra	0	0	1	0
S._multifidum	Regmandra	Regmandra	0	0	1	0
S._paposanum	Regmandra	Regmandra	0	0	1	0
S._pinnatum	Regmandra	Regmandra	0	0	1	0
S._remyanum	Regmandra	Regmandra	0	0	1	0
S._africanum	VANAns	African non-spiny	0	0	1	0
S._guineense	VANAns	African non-spiny	0	0	1	0
S._imamense	VANAns	African non-spiny	0	0	1	0
S._macrothyrsum	VANAns	African non-spiny	0	0	1	0
S._terminale	VANAns	African non-spiny	0	0	1	0
S._aviculare	VANAns	Archaesolanum	0	0	1	0
S._capsiciforme	VANAns	Archaesolanum	0	0	1	0
S._laciniatum	VANAns	Archaesolanum	0	0	1	0
S._linearifolium	VANAns	Archaesolanum	0	0	1	0
S._multivenosum	VANAns	Archaesolanum	0	0	1	0
S._simile	VANAns	Archaesolanum	0	0	1	0
S._symonii	VANAns	Archaesolanum	0	0	1	0
S._vescum	VANAns	Archaesolanum	0	0	1	0
S._herculeum	VANAns	Normania	0	0	1	0
S._trisectum	VANAns	Normania	0	0	1	0
S._alphonsei	VANAns	Valdiviense	1	0	0	0
S._valdiviense	VANAns	Valdiviense	0	0	1	0
S._dimorphandrum	Thelopodium	Thelopodium	0.5	0.5	0	0
S._monarchostemon	Thelopodium	Thelopodium	0.33	0.33	0.33	0
S._thelopodium	Thelopodium	Thelopodium	0.33	0.33	0.33	0
S._trichostylum	Leptostemonum	Eastern Hemisphere Spiny (EHS)-New Guinea	0	0	1	0
			257.12	29.79	405.3	32.63	724.84
			35.4648	4.10897	55.9034	4.50069	99.9779

### Sheet: 15. Stamen heteromorphism
Species	Major.clade	Minor.clade	absent	anther	filament
S._abutiloides	Brevantherum	Brevantherum	1	0	0
S._argenteum	Brevantherum	Brevantherum	1	0	0
S._armentalis	Brevantherum	Brevantherum	1	0	0
S._asperum	Brevantherum	Brevantherum	1	0	0
S._castaneum	Brevantherum	Brevantherum	1	0	0
S._celsum	Brevantherum	Brevantherum	1	0	0
S._cernuum	Brevantherum	Brevantherum	1	0	0
S._cladotrichum	Brevantherum	Brevantherum	1	0	0
S._conglobatum	Brevantherum	Brevantherum	1	0	0
S._cordovense	Brevantherum	Brevantherum	1	0	0
S._didymum	Brevantherum	Brevantherum	1	0	0
S._erianthum	Brevantherum	Brevantherum	1	0	0
S._goodspeedii	Brevantherum	Brevantherum	1	0	0
S._granulosoleprosum	Brevantherum	Brevantherum	1	0	0
S._hazenii	Brevantherum	Brevantherum	1	0	0
S._hirtellum	Brevantherum	Brevantherum	1	0	0
S._iltisii	Brevantherum	Brevantherum	1	0	0
S._inelegans	Brevantherum	Brevantherum	1	0	0
S._itatiaiae	Brevantherum	Brevantherum	1	0	0
S._lepidotum	Brevantherum	Brevantherum	1	0	0
S._mauritianum	Brevantherum	Brevantherum	1	0	0
S._riparium	Brevantherum	Brevantherum	1	0	0
S._rugosum	Brevantherum	Brevantherum	1	0	0
S._schlechtendalianum	Brevantherum	Brevantherum	1	0	0
S._swartzianum	Brevantherum	Brevantherum	1	0	0
S._trachycyphum	Brevantherum	Brevantherum	1	0	0
S._umbellatum	Brevantherum	Brevantherum	1	0	0
S._velutissimum	Brevantherum	Brevantherum	1	0	0
S._verecundum	Brevantherum	Brevantherum	1	0	0
S._adscendens	Brevantherum	Gonatotrichum	1	0	0
S._deflexum	Brevantherum	Gonatotrichum	1	0	0
S._evolvuloides	Brevantherum	Gonatotrichum	0	0	1
S._lignescens	Brevantherum	Gonatotrichum	1	0	0
S._manabiense	Brevantherum	Gonatotrichum	1	0	0
S._olympicum	Brevantherum	Gonatotrichum	0	0	1
S._turneroides	Brevantherum	Gonatotrichum	0	0	1
S._bradei	Brevantherum	Inornatum	1	0	0
S._inornatum	Brevantherum	Inornatum	1	0	0
S._apiahyense	Brevantherum	Trachytrichium	0	0	1
S._trachytrichium	Brevantherum	Trachytrichium	1	0	0
S._amotapense	Cyphomandra	Cyphomandropsis	1	0	0
S._confusum	Cyphomandra	Cyphomandropsis	1	0	0
S._glaucophyllum	Cyphomandra	Cyphomandropsis	1	0	0
S._hibernum	Cyphomandra	Cyphomandropsis	1	0	0
S._luteoalbum	Cyphomandra	Cyphomandropsis	1	0	0
S._stuckertii	Cyphomandra	Cyphomandropsis	1	0	0
S._betaceum	Cyphomandra	Pachyphylla	1	0	0
S._cacosmum	Cyphomandra	Pachyphylla	1	0	0
S._cajanumense	Cyphomandra	Pachyphylla	1	0	0
S._calidum	Cyphomandra	Pachyphylla	1	0	0
S._corymbiflorum	Cyphomandra	Pachyphylla	1	0	0
S._cylindricum	Cyphomandra	Pachyphylla	1	0	0
S._diploconos	Cyphomandra	Pachyphylla	1	0	0
S._diversifolium	Cyphomandra	Pachyphylla	1	0	0
S._endopogon	Cyphomandra	Pachyphylla	1	0	0
S._exiguum	Cyphomandra	Pachyphylla	1	0	0
S._fallax	Cyphomandra	Pachyphylla	1	0	0
S._fusiforme	Cyphomandra	Pachyphylla	1	0	0
S._latiflorum	Cyphomandra	Pachyphylla	1	0	0
S._maternum	Cyphomandra	Pachyphylla	1	0	0
S._melissarum	Cyphomandra	Pachyphylla	1	0	0
S._obliquum	Cyphomandra	Pachyphylla	1	0	0
S._occultum	Cyphomandra	Pachyphylla	1	0	0
S._ovumfringillae	Cyphomandra	Pachyphylla	1	0	0
S._oxyphyllum	Cyphomandra	Pachyphylla	1	0	0
S._pendulum	Cyphomandra	Pachyphylla	1	0	0
S._pinetorum	Cyphomandra	Pachyphylla	1	0	0
S._proteanthum	Cyphomandra	Pachyphylla	1	0	0
S._roseum	Cyphomandra	Pachyphylla	1	0	0
S._sciadostylis	Cyphomandra	Pachyphylla	1	0	0
S._sibundoyense	Cyphomandra	Pachyphylla	1	0	0
S._splendens	Cyphomandra	Pachyphylla	1	0	0
S._sycocarpum	Cyphomandra	Pachyphylla	1	0	0
S._tegore	Cyphomandra	Pachyphylla	1	0	0
S._tenuisetosum	Cyphomandra	Pachyphylla	1	0	0
S._tobagense	Cyphomandra	Pachyphylla	1	0	0
S._unilobum	Cyphomandra	Pachyphylla	1	0	0
S._zumbense	Cyphomandra	Pachyphylla	1	0	0
S._graveolens	Cyphomandra	S.graveolens	1	0	0
S._abitaguense	Geminata	Geminata	1	0	0
S._acuminatum	Geminata	Geminata	1	0	0
S._anisophyllum	Geminata	Geminata	1	0	0
S._aphyodendron	Geminata	Geminata	1	0	0
S._arboreum	Geminata	Geminata	1	0	0
S._argentinum	Geminata	Geminata	1	0	0
S._bahianum	Geminata	Geminata	1	0	0
S._barbulatum	Geminata	Geminata	1	0	0
S._caavurana	Geminata	Geminata	1	0	0
S._callianthum	Geminata	Geminata	1	0	0
S._chalmersii	Geminata	Geminata	1	0	0
S._clivorum	Geminata	Geminata	1	0	0
S._confine	Geminata	Geminata	1	0	0
S._conocarpum	Geminata	Geminata	1	0	0
S._cornifolium	Geminata	Geminata	1	0	0
S._corumbense	Geminata	Geminata	1	0	0
S._cucullatum	Geminata	Geminata	1	0	0
S._daphnophyllum	Geminata	Geminata	1	0	0
S._deflexiflorum	Geminata	Geminata	1	0	0
S._diphyllum	Geminata	Geminata	1	0	0
S._dissimile	Geminata	Geminata	1	0	0
S._evonymoides	Geminata	Geminata	1	0	0
S._foetens	Geminata	Geminata	1	0	0
S._havanense	Geminata	Geminata	1	0	0
S._heleonastes	Geminata	Geminata	1	0	0
S._humboldtianum	Geminata	Geminata	1	0	0
S._laevigatum	Geminata	Geminata	1	0	0
S._lasiopodium	Geminata	Geminata	1	0	0
S._laurifrons	Geminata	Geminata	1	0	0
S._leptopodum	Geminata	Geminata	1	0	0
S._leptorhachis	Geminata	Geminata	1	0	0
S._leucocarpon	Geminata	Geminata	1	0	0
S._lindenii	Geminata	Geminata	1	0	0
S._longevirgatum	Geminata	Geminata	1	0	0
S._malletii	Geminata	Geminata	1	0	0
S._marantifolium	Geminata	Geminata	1	0	0
S._maturecalvans	Geminata	Geminata	1	0	0
S._monadelphum	Geminata	Geminata	1	0	0
S._nigricans	Geminata	Geminata	1	0	0
S._nudum	Geminata	Geminata	1	0	0
S._nutans	Geminata	Geminata	1	0	0
S._oblongifolium	Geminata	Geminata	1	0	0
S._ochrophyllum	Geminata	Geminata	1	0	0
S._oppositifolium	Geminata	Geminata	1	0	0
S._pastillum	Geminata	Geminata	1	0	0
S._pertenue	Geminata	Geminata	1	0	0
S._plowmanii	Geminata	Geminata	1	0	0
S._pseudocapsicum	Geminata	Geminata	1	0	0
S._pseudoquina	Geminata	Geminata	0	0.5	0.5
S._quebradense	Geminata	Geminata	1	0	0
S._ramonense	Geminata	Geminata	1	0	0
S._roblense	Geminata	Geminata	1	0	0
S._robustifrons	Geminata	Geminata	1	0	0
S._rovirosanum	Geminata	Geminata	1	0	0
S._sagittantherum	Geminata	Geminata	1	0	0
S._santosii	Geminata	Geminata	1	0	0
S._sessile	Geminata	Geminata	1	0	0
S._smithii	Geminata	Geminata	1	0	0
S._sotobosquense	Geminata	Geminata	1	0	0
S._spirale	Geminata	Geminata	1	0	0
S._symmetricum	Geminata	Geminata	1	0	0
S._trichoneuron	Geminata	Geminata	1	0	0
S._triplinervium	Geminata	Geminata	1	0	0
S._tuerckheimii	Geminata	Geminata	1	0	0
S._tunariense	Geminata	Geminata	1	0	0
S._vacciniiflorum	Geminata	Geminata	1	0	0
S._validinervium	Geminata	Geminata	1	0	0
S._delitescens	Geminata	Reductum	0	1	0
S._reductum	Geminata	Reductum	1	0	0
S._acerifolium	Leptostemonum	Acanthophora	1	0	0
S._aculeatissimum	Leptostemonum	Acanthophora	1	0	0
S._atropurpureum	Leptostemonum	Acanthophora	1	0	0
S._capsicoides	Leptostemonum	Acanthophora	1	0	0
S._incarceratum	Leptostemonum	Acanthophora	1	0	0
S._mammosum	Leptostemonum	Acanthophora	1	0	0
S._myriacanthum	Leptostemonum	Acanthophora	1	0	0
S._palinacanthum	Leptostemonum	Acanthophora	1	0	0
S._platense	Leptostemonum	Acanthophora	1	0	0
S._tenuispinum	Leptostemonum	Acanthophora	1	0	0
S._vaillantii	Leptostemonum	Acanthophora	1	0	0
S._viarum	Leptostemonum	Acanthophora	1	0	0
S._angustifolium	Leptostemonum	Androceras	0	1	0
S._citrullifolium	Leptostemonum	Androceras	0	1	0
S._cordicitum	Leptostemonum	Androceras	0	1	0
S._davisense	Leptostemonum	Androceras	0	1	0
S._fructutecto	Leptostemonum	Androceras	0	1	0
S._grayi	Leptostemonum	Androceras	0	1	0
S._heterodoxum	Leptostemonum	Androceras	0	1	0
S._johnstonii	Leptostemonum	Androceras	0	1	0
S._knoblochii	Leptostemonum	Androceras	0	1	0
S._lumholtzianum	Leptostemonum	Androceras	0	1	0
S._novomexicanum	Leptostemonum	Androceras	0	1	0
S._rostratum	Leptostemonum	Androceras	0	1	0
S._setigeroides	Leptostemonum	Androceras	0	1	0
S._tenuipes	Leptostemonum	Androceras	0	1	0
S._tribulosum	Leptostemonum	Androceras	0	1	0
S._asterophorum	Leptostemonum	Asterophorum	1	0	0
S._piluliferum	Leptostemonum	Asterophorum	1	0	0
S._bahamense	Leptostemonum	Bahamense	1	0	0
S._ensifolium	Leptostemonum	Bahamense	1	0	0
S._polyacanthos	Leptostemonum	Bahamense	1	0	0
S._aridum	Leptostemonum	Carolinense	1	0	0
S._carolinense	Leptostemonum	Carolinense	1	0	0
S._comptum	Leptostemonum	Carolinense	0	1	0
S._dimidiatum	Leptostemonum	Carolinense	1	0	0
S._hieronymi	Leptostemonum	Carolinense	1	0	0
S._juvenale	Leptostemonum	Carolinense	1	0	0
S._perplexum	Leptostemonum	Carolinense	1	0	0
S._reineckii	Leptostemonum	Carolinense	1	0	0
S._coriaceum	Leptostemonum	Crinitum	0	1	0
S._crinitum	Leptostemonum	Crinitum	0	1	0
S._leptostachys	Leptostemonum	Crinitum	0	1	0
S._lycocarpum	Leptostemonum	Crinitum	0	1	0
S._mellobarretoi	Leptostemonum	Crinitum	0	1	0
S._mitlense	Leptostemonum	Crinitum	0	1	0
S._sendtnerianum	Leptostemonum	Crinitum	0	1	0
S._sycophanta	Leptostemonum	Crinitum	0	1	0
S._urticans	Leptostemonum	Crinitum	0	1	0
S._wrightii	Leptostemonum	Crinitum	0	1	0
S._crotonoides	Leptostemonum	Crotonoides	1	0	0
S._woodburyi	Leptostemonum	Crotonoides	1	0	0
S._aldabrense	Leptostemonum	Eastern Hemisphere Spiny (EHS)	1	0	0
S._lidii	Leptostemonum	Eastern Hemisphere Spiny (EHS)	0	1	0
S._platacanthum	Leptostemonum	Eastern Hemisphere Spiny (EHS)	1	0	0
S._vespertilio	Leptostemonum	Eastern Hemisphere Spiny (EHS)	0	1	0
S._aculeastrum	Leptostemonum	Eastern Hemisphere Spiny (EHS)-Africa	1	0	0
S._aethiopicum	Leptostemonum	Eastern Hemisphere Spiny (EHS)-Africa	1	0	0
S._agnewiorum	Leptostemonum	Eastern Hemisphere Spiny (EHS)-Africa	1	0	0
S._anguivi	Leptostemonum	Eastern Hemisphere Spiny (EHS)-Africa	1	0	0
S._anomalum	Leptostemonum	Eastern Hemisphere Spiny (EHS)-Africa	1	0	0
S._arundo	Leptostemonum	Eastern Hemisphere Spiny (EHS)-Africa	1	0	0
S._aureitomentosum	Leptostemonum	Eastern Hemisphere Spiny (EHS)-Africa	1	0	0
S._burchellii	Leptostemonum	Eastern Hemisphere Spiny (EHS)-Africa	1	0	0
S._campylacanthum	Leptostemonum	Eastern Hemisphere Spiny (EHS)-Africa	1	0	0
S._capense	Leptostemonum	Eastern Hemisphere Spiny (EHS)-Africa	1	0	0
S._catombelense	Leptostemonum	Eastern Hemisphere Spiny (EHS)-Africa	1	0	0
S._cerasiferum	Leptostemonum	Eastern Hemisphere Spiny (EHS)-Africa	1	0	0
S._coagulans	Leptostemonum	Eastern Hemisphere Spiny (EHS)-Africa	0	0.5	0.5
S._cyaneopurpureum	Leptostemonum	Eastern Hemisphere Spiny (EHS)-Africa	1	0	0
S._dasyphyllum	Leptostemonum	Eastern Hemisphere Spiny (EHS)-Africa	1	0	0
S._dennekense	Leptostemonum	Eastern Hemisphere Spiny (EHS)-Africa	1	0	0
S._forskalii	Leptostemonum	Eastern Hemisphere Spiny (EHS)-Africa	1	0	0
S._giganteum	Leptostemonum	Eastern Hemisphere Spiny (EHS)-Africa	1	0	0
S._glabratum	Leptostemonum	Eastern Hemisphere Spiny (EHS)-Africa	1	0	0
S._goetzei	Leptostemonum	Eastern Hemisphere Spiny (EHS)-Africa	1	0	0
S._hastifolium	Leptostemonum	Eastern Hemisphere Spiny (EHS)-Africa	1	0	0
S._humile	Leptostemonum	Eastern Hemisphere Spiny (EHS)-Africa	1	0	0
S._inaequiradians	Leptostemonum	Eastern Hemisphere Spiny (EHS)-Africa	1	0	0
S._incanum	Leptostemonum	Eastern Hemisphere Spiny (EHS)-Africa	1	0	0
S._jubae	Leptostemonum	Eastern Hemisphere Spiny (EHS)-Africa	1	0	0
S._lamprocarpum	Leptostemonum	Eastern Hemisphere Spiny (EHS)-Africa	1	0	0
S._lanzae	Leptostemonum	Eastern Hemisphere Spiny (EHS)-Africa	1	0	0
S._lichtensteinii	Leptostemonum	Eastern Hemisphere Spiny (EHS)-Africa	1	0	0
S._linnaeanum	Leptostemonum	Eastern Hemisphere Spiny (EHS)-Africa	1	0	0
S._macrocarpon	Leptostemonum	Eastern Hemisphere Spiny (EHS)-Africa	1	0	0
S._malindiense	Leptostemonum	Eastern Hemisphere Spiny (EHS)-Africa	1	0	0
S._marginatum	Leptostemonum	Eastern Hemisphere Spiny (EHS)-Africa	1	0	0
S._mauense	Leptostemonum	Eastern Hemisphere Spiny (EHS)-Africa	1	0	0
S._melastomoides	Leptostemonum	Eastern Hemisphere Spiny (EHS)-Africa	0	0	1
S._nigriviolaceum	Leptostemonum	Eastern Hemisphere Spiny (EHS)-Africa	1	0	0
S._phoxocarpum	Leptostemonum	Eastern Hemisphere Spiny (EHS)-Africa	1	0	0
S._polhillii	Leptostemonum	Eastern Hemisphere Spiny (EHS)-Africa	1	0	0
S._richardii	Leptostemonum	Eastern Hemisphere Spiny (EHS)-Africa	1	0	0
S._rigidum	Leptostemonum	Eastern Hemisphere Spiny (EHS)-Africa	1	0	0
S._schimperianum	Leptostemonum	Eastern Hemisphere Spiny (EHS)-Africa	1	0	0
S._schliebenii	Leptostemonum	Eastern Hemisphere Spiny (EHS)-Africa	1	0	0
S._schumannianum	Leptostemonum	Eastern Hemisphere Spiny (EHS)-Africa	1	0	0
S._setaceum	Leptostemonum	Eastern Hemisphere Spiny (EHS)-Africa	1	0	0
S._somalense	Leptostemonum	Eastern Hemisphere Spiny (EHS)-Africa	0	1	0
S._stipitatostellatum	Leptostemonum	Eastern Hemisphere Spiny (EHS)-Africa	1	0	0
S._supinum	Leptostemonum	Eastern Hemisphere Spiny (EHS)-Africa	1	0	0
S._tettense	Leptostemonum	Eastern Hemisphere Spiny (EHS)-Africa	1	0	0
S._thomsonii	Leptostemonum	Eastern Hemisphere Spiny (EHS)-Africa	1	0	0
S._tomentosum	Leptostemonum	Eastern Hemisphere Spiny (EHS)-Africa	1	0	0
S._umtuma	Leptostemonum	Eastern Hemisphere Spiny (EHS)-Africa	1	0	0
S._usambarense	Leptostemonum	Eastern Hemisphere Spiny (EHS)-Africa	1	0	0
S._usaramense	Leptostemonum	Eastern Hemisphere Spiny (EHS)-Africa	1	0	0
S._zanzibarense	Leptostemonum	Eastern Hemisphere Spiny (EHS)-Africa	1	0	0
S._barbisetum	Leptostemonum	Eastern Hemisphere Spiny (EHS)-Asia	0	1	0
S._deflexicarpum	Leptostemonum	Eastern Hemisphere Spiny (EHS)-Asia	1	0	0
S._hovei	Leptostemonum	Eastern Hemisphere Spiny (EHS)-Asia	1	0	0
S._insanum	Leptostemonum	Eastern Hemisphere Spiny (EHS)-Asia	1	0	0
S._melongena	Leptostemonum	Eastern Hemisphere Spiny (EHS)-Asia	1	0	0
S._multiflorum	Leptostemonum	Eastern Hemisphere Spiny (EHS)-Asia	1	0	0
S._trilobatum	Leptostemonum	Eastern Hemisphere Spiny (EHS)-Asia	1	0	0
S._violaceum	Leptostemonum	Eastern Hemisphere Spiny (EHS)-Asia	1	0	0
S._virginianum	Leptostemonum	Eastern Hemisphere Spiny (EHS)-Asia	1	0	0
S._cordatum	Leptostemonum	Eastern Hemisphere Spiny (EHS)-Asia with Africans	1	0	0
S._pubescens	Leptostemonum	Eastern Hemisphere Spiny (EHS)-Asia with Africans	0	1	0
S._camranhense	Leptostemonum	Eastern Hemisphere Spiny (EHS)-Asia with Australia	1	0	0
S._cyanocarphium	Leptostemonum	Eastern Hemisphere Spiny (EHS)-Asia with Australia	1	0	0
S._graciliflorum	Leptostemonum	Eastern Hemisphere Spiny (EHS)-Asia with Australia	0	1	0
S._involucratum	Leptostemonum	Eastern Hemisphere Spiny (EHS)-Asia with Australia	1	0	0
S._leptacanthum	Leptostemonum	Eastern Hemisphere Spiny (EHS)-Asia with Australia	1	0	0
S._nienkui	Leptostemonum	Eastern Hemisphere Spiny (EHS)-Asia with Australia	0	1	0
S._praetermissum	Leptostemonum	Eastern Hemisphere Spiny (EHS)-Asia with Australia	1	0	0
S._procumbens	Leptostemonum	Eastern Hemisphere Spiny (EHS)-Asia with Australia	1	0	0
S._putii	Leptostemonum	Eastern Hemisphere Spiny (EHS)-Asia with Australia	1	0	0
S._wightii	Leptostemonum	Eastern Hemisphere Spiny (EHS)-Asia with Australia	0	1	0
S._acanthodapis	Leptostemonum	Eastern Hemisphere Spiny (EHS)-Australia	1	0	0
S._amblymerum	Leptostemonum	Eastern Hemisphere Spiny (EHS)-Australia	1	0	0
S._arachnoides	Leptostemonum	Eastern Hemisphere Spiny (EHS)-Australia	1	0	0
S._argopetalum	Leptostemonum	Eastern Hemisphere Spiny (EHS)-Australia	1	0	0
S._asymmetriphyllum	Leptostemonum	Eastern Hemisphere Spiny (EHS)-Australia	1	0	0
S._beaugleholei	Leptostemonum	Eastern Hemisphere Spiny (EHS)-Australia	1	0	0
S._brownii	Leptostemonum	Eastern Hemisphere Spiny (EHS)-Australia	1	0	0
S._campanulatum	Leptostemonum	Eastern Hemisphere Spiny (EHS)-Australia	1	0	0
S._carduiforme	Leptostemonum	Eastern Hemisphere Spiny (EHS)-Australia	1	0	0
S._cataphractum	Leptostemonum	Eastern Hemisphere Spiny (EHS)-Australia	1	0	0
S._centrale	Leptostemonum	Eastern Hemisphere Spiny (EHS)-Australia	1	0	0
S._chenopodinum	Leptostemonum	Eastern Hemisphere Spiny (EHS)-Australia	1	0	0
S._chippendalei	Leptostemonum	Eastern Hemisphere Spiny (EHS)-Australia	1	0	0
S._cinereum	Leptostemonum	Eastern Hemisphere Spiny (EHS)-Australia	1	0	0
S._clarkiae	Leptostemonum	Eastern Hemisphere Spiny (EHS)-Australia	1	0	0
S._cleistogamum	Leptostemonum	Eastern Hemisphere Spiny (EHS)-Australia	1	0	0
S._coactiliferum	Leptostemonum	Eastern Hemisphere Spiny (EHS)-Australia	1	0	0
S._cookii	Leptostemonum	Eastern Hemisphere Spiny (EHS)-Australia	1	0	0
S._corifolium	Leptostemonum	Eastern Hemisphere Spiny (EHS)-Australia	1	0	0
S._cunninghamii	Leptostemonum	Eastern Hemisphere Spiny (EHS)-Australia	1	0	0
S._curvicuspe	Leptostemonum	Eastern Hemisphere Spiny (EHS)-Australia	1	0	0
S._densevestitum	Leptostemonum	Eastern Hemisphere Spiny (EHS)-Australia	1	0	0
S._dimorphispinum	Leptostemonum	Eastern Hemisphere Spiny (EHS)-Australia	1	0	0
S._dioicum	Leptostemonum	Eastern Hemisphere Spiny (EHS)-Australia	1	0	0
S._discolor	Leptostemonum	Eastern Hemisphere Spiny (EHS)-Australia	1	0	0
S._dissectum	Leptostemonum	Eastern Hemisphere Spiny (EHS)-Australia	1	0	0
S._ditrichum	Leptostemonum	Eastern Hemisphere Spiny (EHS)-Australia	1	0	0
S._diversiflorum	Leptostemonum	Eastern Hemisphere Spiny (EHS)-Australia	1	0	0
S._echinatum	Leptostemonum	Eastern Hemisphere Spiny (EHS)-Australia	1	0	0
S._elachophyllum	Leptostemonum	Eastern Hemisphere Spiny (EHS)-Australia	1	0	0
S._ellipticum	Leptostemonum	Eastern Hemisphere Spiny (EHS)-Australia	1	0	0
S._eremophilum	Leptostemonum	Eastern Hemisphere Spiny (EHS)-Australia	1	0	0
S._esuriale	Leptostemonum	Eastern Hemisphere Spiny (EHS)-Australia	1	0	0
S._ferocissimum	Leptostemonum	Eastern Hemisphere Spiny (EHS)-Australia	1	0	0
S._furfuraceum	Leptostemonum	Eastern Hemisphere Spiny (EHS)-Australia	1	0	0
S._gabrielae	Leptostemonum	Eastern Hemisphere Spiny (EHS)-Australia	1	0	0
S._gympiense	Leptostemonum	Eastern Hemisphere Spiny (EHS)-Australia	1	0	0
S._hapalum	Leptostemonum	Eastern Hemisphere Spiny (EHS)-Australia	1	0	0
S._heteropodium	Leptostemonum	Eastern Hemisphere Spiny (EHS)-Australia	1	0	0
S._hoplopetalum	Leptostemonum	Eastern Hemisphere Spiny (EHS)-Australia	1	0	0
S._horridum	Leptostemonum	Eastern Hemisphere Spiny (EHS)-Australia	1	0	0
S._hystrix	Leptostemonum	Eastern Hemisphere Spiny (EHS)-Australia	1	0	0
S._inaequilaterum	Leptostemonum	Eastern Hemisphere Spiny (EHS)-Australia	1	0	0
S._innoxium	Leptostemonum	Eastern Hemisphere Spiny (EHS)-Australia	1	0	0
S._johnsonianum	Leptostemonum	Eastern Hemisphere Spiny (EHS)-Australia	1	0	0
S._jucundum	Leptostemonum	Eastern Hemisphere Spiny (EHS)-Australia	1	0	0
S._lasiophyllum	Leptostemonum	Eastern Hemisphere Spiny (EHS)-Australia	1	0	0
S._latens	Leptostemonum	Eastern Hemisphere Spiny (EHS)-Australia	1	0	0
S._leopoldensis	Leptostemonum	Eastern Hemisphere Spiny (EHS)-Australia	1	0	0
S._limitare	Leptostemonum	Eastern Hemisphere Spiny (EHS)-Australia	1	0	0
S._lucani	Leptostemonum	Eastern Hemisphere Spiny (EHS)-Australia	1	0	0
S._lythrocarpum	Leptostemonum	Eastern Hemisphere Spiny (EHS)-Australia	1	0	0
S._macoorai	Leptostemonum	Eastern Hemisphere Spiny (EHS)-Australia	1	0	0
S._melanospermum	Leptostemonum	Eastern Hemisphere Spiny (EHS)-Australia	1	0	0
S._mentiens	Leptostemonum	Eastern Hemisphere Spiny (EHS)-Australia	1	0	0
S._mitchellianum	Leptostemonum	Eastern Hemisphere Spiny (EHS)-Australia	1	0	0
S._nemophilum	Leptostemonum	Eastern Hemisphere Spiny (EHS)-Australia	1	0	0
S._neoanglicum	Leptostemonum	Eastern Hemisphere Spiny (EHS)-Australia	1	0	0
S._nobile	Leptostemonum	Eastern Hemisphere Spiny (EHS)-Australia	1	0	0
S._nummularium	Leptostemonum	Eastern Hemisphere Spiny (EHS)-Australia	1	0	0
S._oedipus	Leptostemonum	Eastern Hemisphere Spiny (EHS)-Australia	1	0	0
S._oldfieldii	Leptostemonum	Eastern Hemisphere Spiny (EHS)-Australia	1	0	0
S._oligacanthum	Leptostemonum	Eastern Hemisphere Spiny (EHS)-Australia	1	0	0
S._oligandrum	Leptostemonum	Eastern Hemisphere Spiny (EHS)-Australia	1	0	0
S._orbiculatum	Leptostemonum	Eastern Hemisphere Spiny (EHS)-Australia	1	0	0
S._papaverifolium	Leptostemonum	Eastern Hemisphere Spiny (EHS)-Australia	1	0	0
S._parvifolium	Leptostemonum	Eastern Hemisphere Spiny (EHS)-Australia	1	0	0
S._petraeum	Leptostemonum	Eastern Hemisphere Spiny (EHS)-Australia	1	0	0
S._petrophilum	Leptostemonum	Eastern Hemisphere Spiny (EHS)-Australia	1	0	0
S._phlomoides	Leptostemonum	Eastern Hemisphere Spiny (EHS)-Australia	1	0	0
S._prinophyllum	Leptostemonum	Eastern Hemisphere Spiny (EHS)-Australia	1	0	0
S._pugiunculiferum	Leptostemonum	Eastern Hemisphere Spiny (EHS)-Australia	1	0	0
S._pungetium	Leptostemonum	Eastern Hemisphere Spiny (EHS)-Australia	1	0	0
S._pusillum	Leptostemonum	Eastern Hemisphere Spiny (EHS)-Australia	1	0	0
S._quadriloculatum	Leptostemonum	Eastern Hemisphere Spiny (EHS)-Australia	1	0	0
S._rixosum	Leptostemonum	Eastern Hemisphere Spiny (EHS)-Australia	1	0	0
S._sejunctum	Leptostemonum	Eastern Hemisphere Spiny (EHS)-Australia	1	0	0
S._semiarmatum	Leptostemonum	Eastern Hemisphere Spiny (EHS)-Australia	1	0	0
S._serpens	Leptostemonum	Eastern Hemisphere Spiny (EHS)-Australia	1	0	0
S._shirleyanum	Leptostemonum	Eastern Hemisphere Spiny (EHS)-Australia	1	0	0
S._stelligerum	Leptostemonum	Eastern Hemisphere Spiny (EHS)-Australia	1	0	0
S._stenopterum	Leptostemonum	Eastern Hemisphere Spiny (EHS)-Australia	1	0	0
S._stupefactum	Leptostemonum	Eastern Hemisphere Spiny (EHS)-Australia	1	0	0
S._sturtianum	Leptostemonum	Eastern Hemisphere Spiny (EHS)-Australia	1	0	0
S._tetrathecum	Leptostemonum	Eastern Hemisphere Spiny (EHS)-Australia	1	0	0
S._tudununggae	Leptostemonum	Eastern Hemisphere Spiny (EHS)-Australia	1	0	0
S._vansittartense	Leptostemonum	Eastern Hemisphere Spiny (EHS)-Australia	1	0	0
S._vicinum	Leptostemonum	Eastern Hemisphere Spiny (EHS)-Australia	1	0	0
S._dunalianum	Leptostemonum	Eastern Hemisphere Spiny (EHS)-Dunaliana	1	0	0
S._viridifolium	Leptostemonum	Eastern Hemisphere Spiny (EHS)-Dunaliana	1	0	0
S._incompletum	Leptostemonum	Eastern Hemisphere Spiny (EHS)-Irenosolanum	1	0	0
S._pancheri	Leptostemonum	Eastern Hemisphere Spiny (EHS)-Irenosolanum	1	0	0
S._sandwicense	Leptostemonum	Eastern Hemisphere Spiny (EHS)-Irenosolanum	1	0	0
S._vaccinioides	Leptostemonum	Eastern Hemisphere Spiny (EHS)-Irenosolanum	1	0	0
S._batoides	Leptostemonum	Eastern Hemisphere Spiny (EHS)-Madagascar	1	0	0
S._bumeliifolium	Leptostemonum	Eastern Hemisphere Spiny (EHS)-Madagascar	1	0	0
S._croatii	Leptostemonum	Eastern Hemisphere Spiny (EHS)-Madagascar	1	0	0
S._erythracanthum	Leptostemonum	Eastern Hemisphere Spiny (EHS)-Madagascar	1	0	0
S._heinianum	Leptostemonum	Eastern Hemisphere Spiny (EHS)-Madagascar	1	0	0
S._mahoriense	Leptostemonum	Eastern Hemisphere Spiny (EHS)-Madagascar	1	0	0
S._myoxotrichum	Leptostemonum	Eastern Hemisphere Spiny (EHS)-Madagascar	1	0	0
S._pyracanthos	Leptostemonum	Eastern Hemisphere Spiny (EHS)-Madagascar	1	0	0
S._toliaraea	Leptostemonum	Eastern Hemisphere Spiny (EHS)-Madagascar	1	0	0
S._anfractum	Leptostemonum	Eastern Hemisphere Spiny (EHS)-New Guinea	1	0	0
S._dallmannianum	Leptostemonum	Eastern Hemisphere Spiny (EHS)-New Guinea	1	0	0
S._expedunculatum	Leptostemonum	Eastern Hemisphere Spiny (EHS)-New Guinea	1	0	0
S._missimense	Leptostemonum	Eastern Hemisphere Spiny (EHS)-New Guinea	1	0	0
S._papuanum	Leptostemonum	Eastern Hemisphere Spiny (EHS)-New Guinea	1	0	0
S._rivicola	Leptostemonum	Eastern Hemisphere Spiny (EHS)-New Guinea	1	0	0
S._schefferi	Leptostemonum	Eastern Hemisphere Spiny (EHS)-New Guinea	1	0	0
S._elaeagnifolium	Leptostemonum	Elaeagnifolium	1	0	0
S._hindsianum	Leptostemonum	Elaeagnifolium	0	1	0
S._homalospermum	Leptostemonum	Elaeagnifolium	0	1	0
S._houstonii	Leptostemonum	Elaeagnifolium	0	1	0
S._mortonii	Leptostemonum	Elaeagnifolium	0	1	0
S._absconditum	Leptostemonum	Erythrotrichum	1	0	0
S._accrescens	Leptostemonum	Erythrotrichum	1	0	0
S._achorum	Leptostemonum	Erythrotrichum	1	0	0
S._decompositiflorum	Leptostemonum	Erythrotrichum	1	0	0
S._decorum	Leptostemonum	Erythrotrichum	1	0	0
S._hexandrum	Leptostemonum	Erythrotrichum	1	0	0
S._jabrense	Leptostemonum	Erythrotrichum	1	0	0
S._megalonyx	Leptostemonum	Erythrotrichum	1	0	0
S._paludosum	Leptostemonum	Erythrotrichum	1	0	0
S._reflexiflorum	Leptostemonum	Erythrotrichum	1	0	0
S._rhytidoandrum	Leptostemonum	Erythrotrichum	1	0	0
S._robustum	Leptostemonum	Erythrotrichum	1	0	0
S._stagnale	Leptostemonum	Erythrotrichum	1	0	0
S._urubambaense	Leptostemonum	Erythrotrichum	1	0	0
S._agrarium	Leptostemonum	Gardneri	1	0	0
S._gardneri	Leptostemonum	Gardneri	1	0	0
S._microphyllum	Leptostemonum	Gardneri	1	0	0
S._polytrichum	Leptostemonum	Gardneri	1	0	0
S._schomburghii	Leptostemonum	Gardneri	1	0	0
S._stenandrum	Leptostemonum	Gardneri	1	0	0
S._talarense	Leptostemonum	Gardneri	1	0	0
S._tetramerum	Leptostemonum	Gardneri	1	0	0
S._candidum	Leptostemonum	Lasiocarpa	1	0	0
S._felinum	Leptostemonum	Lasiocarpa	1	0	0
S._hirtum	Leptostemonum	Lasiocarpa	1	0	0
S._hyporhodium	Leptostemonum	Lasiocarpa	1	0	0
S._lasiocarpum	Leptostemonum	Lasiocarpa	1	0	0
S._pectinatum	Leptostemonum	Lasiocarpa	1	0	0
S._pseudolulo	Leptostemonum	Lasiocarpa	1	0	0
S._quitoense	Leptostemonum	Lasiocarpa	1	0	0
S._repandum	Leptostemonum	Lasiocarpa	1	0	0
S._sessiliflorum	Leptostemonum	Lasiocarpa	1	0	0
S._stramoniifolium	Leptostemonum	Lasiocarpa	1	0	0
S._vestissimum	Leptostemonum	Lasiocarpa	1	0	0
S._arachnidanthum	Leptostemonum	Micracantha	1	0	0
S._aturense	Leptostemonum	Micracantha	1	0	0
S._jamaicense	Leptostemonum	Micracantha	1	0	0
S._lanceifolium	Leptostemonum	Micracantha	1	0	0
S._leucopogon	Leptostemonum	Micracantha	1	0	0
S._monachophyllum	Leptostemonum	Micracantha	1	0	0
S._pedemontanum	Leptostemonum	Micracantha	1	0	0
S._tampicense	Leptostemonum	Micracantha	1	0	0
S._volubile	Leptostemonum	Micracantha	1	0	0
S._campechiense	Leptostemonum	S.campechiense	1	0	0
S._euacanthum	Leptostemonum	S.euacanthum	1	0	0
S._multispinum	Leptostemonum	S.multispinum	1	0	0
S._polygamum	Leptostemonum	S.polygamum	1	0	0
S._hasslerianum	Leptostemonum	Sisymbriifolium	1	0	0
S._sisymbriifolium	Leptostemonum	Sisymbriifolium	1	0	0
S._buddleifolium	Leptostemonum	Thomasiifolium	1	0	0
S._paraibanum	Leptostemonum	Thomasiifolium	1	0	0
S._rupincola	Leptostemonum	Thomasiifolium	1	0	0
S._thomasiifolium	Leptostemonum	Thomasiifolium	1	0	0
S._actaeibotrys	Leptostemonum	Torva	1	0	0
S._acutilobum	Leptostemonum	Torva	1	0	0
S._albidum	Leptostemonum	Torva	1	0	0
S._asperolanatum	Leptostemonum	Torva	1	0	0
S._asteropilodes	Leptostemonum	Torva	1	0	0
S._bolivianum	Leptostemonum	Torva	1	0	0
S._bonariense	Leptostemonum	Torva	1	0	0
S._caricaefolium	Leptostemonum	Torva	1	0	0
S._chrysotrichum	Leptostemonum	Torva	1	0	0
S._comarapanum	Leptostemonum	Torva	1	0	0
S._crinitipes	Leptostemonum	Torva	1	0	0
S._dammerianum	Leptostemonum	Torva	1	0	0
S._donianum	Leptostemonum	Torva	1	0	0
S._glutinosum	Leptostemonum	Torva	1	0	0
S._hayesii	Leptostemonum	Torva	1	0	0
S._lanceolatum	Leptostemonum	Torva	1	0	0
S._ovalifolium	Leptostemonum	Torva	1	0	0
S._paniculatum	Leptostemonum	Torva	1	0	0
S._peikuoense	Leptostemonum	Torva	1	0	0
S._pluviale	Leptostemonum	Torva	1	0	0
S._poinsettiifolium	Leptostemonum	Torva	1	0	0
S._poka	Leptostemonum	Torva	1	0	0
S._pseudosaponaceum	Leptostemonum	Torva	1	0	0
S._rubicaule	Leptostemonum	Torva	1	0	0
S._rudepannum	Leptostemonum	Torva	1	0	0
S._scuticum	Leptostemonum	Torva	1	0	0
S._stellativelutinum	Leptostemonum	Torva	1	0	0
S._subinerme	Leptostemonum	Torva	1	0	0
S._subumbellatum	Leptostemonum	Torva	1	0	0
S._torvoideum	Leptostemonum	Torva	1	0	0
S._torvum	Leptostemonum	Torva	1	0	0
S._ursinum	Leptostemonum	Torva	1	0	0
S._barbeyanum	Nemorense	Nemorense	1	0	0
S._hoehnei	Nemorense	Nemorense	1	0	0
S._nemorense	Nemorense	Nemorense	1	0	0
S._reptans	Nemorense	Nemorense	1	0	0
S._anomalostemon	S.anomalostemon	S.anomalostemon	1	0	0
S._allophyllum	Wendlandii-Allophyllum	Allophyllum	1	0	0
S._clandestinum	Wendlandii-Allophyllum	Allophyllum	1	0	0
S._mapiriense	Wendlandii-Allophyllum	Allophyllum	1	0	0
S._morellifolium	Wendlandii-Allophyllum	Allophyllum	1	0	0
S._alternatopinnatum	Wendlandii-Allophyllum	Wendlandii	0	0	1
S._bicorne	Wendlandii-Allophyllum	Wendlandii	0	0	1
S._pachyandrum	Wendlandii-Allophyllum	Wendlandii	1	0	0
S._refractum	Wendlandii-Allophyllum	Wendlandii	1	0	0
S._wendlandii	Wendlandii-Allophyllum	Wendlandii	0	0	1
S._aligerum	DulMo	Dulcamaroid	1	0	0
S._amygdalifolium	DulMo	Dulcamaroid	1	0	0
S._angustifidum	DulMo	Dulcamaroid	0	0	1
S._aureum	DulMo	Dulcamaroid	1	0	0
S._calileguae	DulMo	Dulcamaroid	1	0	0
S._concarense	DulMo	Dulcamaroid	1	0	0
S._crispum	DulMo	Dulcamaroid	1	0	0
S._dichroandrum	DulMo	Dulcamaroid	1	0	0
S._dulcamara	DulMo	Dulcamaroid	1	0	0
S._dulcamaroides	DulMo	Dulcamaroid	1	0	0
S._endoadenium	DulMo	Dulcamaroid	1	0	0
S._inodorum	DulMo	Dulcamaroid	1	0	0
S._laxum	DulMo	Dulcamaroid	1	0	0
S._leiophyllum	DulMo	Dulcamaroid	1	0	0
S._lyratum	DulMo	Dulcamaroid	1	0	0
S._nitidum	DulMo	Dulcamaroid	1	0	0
S._pittosporifolium	DulMo	Dulcamaroid	1	0	0
S._pubigerum	DulMo	Dulcamaroid	1	0	0
S._pyrifolium	DulMo	Dulcamaroid	1	0	0
S._sanchezvegae	DulMo	Dulcamaroid	1	0	0
S._seaforthianum	DulMo	Dulcamaroid	0	0	1
S._storkii	DulMo	Dulcamaroid	1	0	0
S._umbelliferum	DulMo	Dulcamaroid	0	0	1
S._uncinellum	DulMo	Dulcamaroid	0	0	1
S._wallacei	DulMo	Dulcamaroid	1	0	0
S._albescens	DulMo	Morelloid	1	0	0
S._aloysiifolium	DulMo	Morelloid	1	0	0
S._alpinum	DulMo	Morelloid	1	0	0
S._americanum	DulMo	Morelloid	1	0	0
S._annuum	DulMo	Morelloid	1	0	0
S._antisuyo	DulMo	Morelloid	1	0	0
S._arequipense	DulMo	Morelloid	1	0	0
S._caesium	DulMo	Morelloid	1	0	0
S._chenopodioides	DulMo	Morelloid	1	0	0
S._cochabambense	DulMo	Morelloid	1	0	0
S._corymbosum	DulMo	Morelloid	1	0	0
S._dianthum	DulMo	Morelloid	1	0	0
S._douglasii	DulMo	Morelloid	1	0	0
S._echegarayi	DulMo	Morelloid	1	0	0
S._emulans	DulMo	Morelloid	1	0	0
S._enantiophyllanthum	DulMo	Morelloid	1	0	0
S._fiebrigii	DulMo	Morelloid	1	0	0
S._fragile	DulMo	Morelloid	1	0	0
S._furcatum	DulMo	Morelloid	0	0	1
S._gilioides	DulMo	Morelloid	1	0	0
S._glandulosipilosum	DulMo	Morelloid	1	0	0
S._gonocladum	DulMo	Morelloid	1	0	0
S._grandidentatum	DulMo	Morelloid	1	0	0
S._hirtulum	DulMo	Morelloid	1	0	0
S._huayavillense	DulMo	Morelloid	1	0	0
S._interandinum	DulMo	Morelloid	1	0	0
S._interius	DulMo	Morelloid	1	0	0
S._juninense	DulMo	Morelloid	1	0	0
S._leptocaulon	DulMo	Morelloid	1	0	0
S._longifilamentum	DulMo	Morelloid	1	0	0
S._macrotonum	DulMo	Morelloid	1	0	0
S._memphiticum	DulMo	Morelloid	1	0	0
S._nigrescens	DulMo	Morelloid	1	0	0
S._nigrum	DulMo	Morelloid	1	0	0
S._nitidibaccatum	DulMo	Morelloid	1	0	0
S._opacum	DulMo	Morelloid	1	0	0
S._palitans	DulMo	Morelloid	1	0	0
S._pallidum	DulMo	Morelloid	1	0	0
S._physalifolium	DulMo	Morelloid	1	0	0
S._pilcomayense	DulMo	Morelloid	1	0	0
S._polytrichostylum	DulMo	Morelloid	1	0	0
S._pseudoamericanum	DulMo	Morelloid	1	0	0
S._pygmaeum	DulMo	Morelloid	1	0	0
S._radicans	DulMo	Morelloid	1	0	0
S._retroflexum	DulMo	Morelloid	1	0	0
S._rhizomatum	DulMo	Morelloid	1	0	0
S._riojense	DulMo	Morelloid	1	0	0
S._salamancae	DulMo	Morelloid	1	0	0
S._salicifolium	DulMo	Morelloid	1	0	0
S._sarrachoides	DulMo	Morelloid	1	0	0
S._scabrum	DulMo	Morelloid	1	0	0
S._sinuatiexcisum	DulMo	Morelloid	1	0	0
S._sinuatirecurvum	DulMo	Morelloid	1	0	0
S._subtusviolaceum	DulMo	Morelloid	1	0	0
S._tarderemotum	DulMo	Morelloid	1	0	0
S._triflorum	DulMo	Morelloid	1	0	0
S._tripartitum	DulMo	Morelloid	1	0	0
S._tweedieanum	DulMo	Morelloid	1	0	0
S._umalilaense	DulMo	Morelloid	1	0	0
S._villosum	DulMo	Morelloid	1	0	0
S._weddellii	DulMo	Morelloid	1	0	0
S._woodii	DulMo	Morelloid	1	0	0
S._zuloagae	DulMo	Morelloid	1	0	0
S._appendiculatum	Potato	Anarrhichomenum	1	0	0
S._baretiae	Potato	Anarrhichomenum	1	0	0
S._brevifolium	Potato	Anarrhichomenum	1	0	0
S._chimborazense	Potato	Anarrhichomenum	1	0	0
S._complectens	Potato	Anarrhichomenum	1	0	0
S._ionidium	Potato	Anarrhichomenum	1	0	0
S._siphonobasis	Potato	Anarrhichomenum	1	0	0
S._sodiroi	Potato	Anarrhichomenum	1	0	0
S._sanctaemarthae	Potato	Articulatum	1	0	0
S._taeniotrichum	Potato	Articulatum	1	0	0
S._canense	Potato	Basarthrum	1	0	0
S._caripense	Potato	Basarthrum	1	0	0
S._catilliflorum	Potato	Basarthrum	1	0	0
S._cochoae	Potato	Basarthrum	1	0	0
S._fraxinifolium	Potato	Basarthrum	1	0	0
S._heiseri	Potato	Basarthrum	1	0	0
S._mariae	Potato	Basarthrum	1	0	0
S._muricatum	Potato	Basarthrum	1	0	0
S._suaveolens	Potato	Basarthrum	1	0	0
S._tabanoense	Potato	Basarthrum	1	0	0
S._etuberosum	Potato	Etuberosum	1	0	0
S._palustre	Potato	Etuberosum	1	0	0
S._crassinervium	Potato	Herpystichum	1	0	0
S._dalibardiforme	Potato	Herpystichum	1	0	0
S._dolichorhachis	Potato	Herpystichum	1	0	0
S._evolvulifolium	Potato	Herpystichum	1	0	0
S._limoncochaense	Potato	Herpystichum	1	0	0
S._loxophyllum	Potato	Herpystichum	1	0	0
S._pacificum	Potato	Herpystichum	0	0	1
S._pentaphyllum	Potato	Herpystichum	1	0	0
S._phaseoloides	Potato	Herpystichum	1	0	0
S._trifolium	Potato	Herpystichum	1	0	0
S._oxycoccoides	Potato	Oxycoccoides	1	0	0
S._blancogaldosii	Potato	Petota	1	0	0
S._doddsii	Potato	Petota	1	0	0
S._acaule	Potato	Petota	1	0	0
S._acroglossum	Potato	Petota	1	0	0
S._acroscopicum	Potato	Petota	1	0	0
S._agrimoniifolium	Potato	Petota	1	0	0
S._albornozii	Potato	Petota	1	0	0
S._andreanum	Potato	Petota	1	0	0
S._berthaultii	Potato	Petota	1	0	0
S._boliviense	Potato	Petota	1	0	0
S._brevicaule	Potato	Petota	1	0	0
S._buesii	Potato	Petota	1	0	0
S._bulbocastanum	Potato	Petota	1	0	0
S._cajamarquense	Potato	Petota	1	0	0
S._candolleanum	Potato	Petota	1	0	0
S._cantense	Potato	Petota	1	0	0
S._cardiophyllum	Potato	Petota	1	0	0
S._chacoense	Potato	Petota	1	0	0
S._chomatophilum	Potato	Petota	1	0	0
S._clarum	Potato	Petota	1	0	0
S._commersonii	Potato	Petota	1	0	0
S._ehrenbergii	Potato	Petota	1	0	0
S._guerreroense	Potato	Petota	1	0	0
S._hjertingii	Potato	Petota	1	0	0
S._hougasii	Potato	Petota	1	0	0
S._humectophilum	Potato	Petota	1	0	0
S._hypacrarthrum	Potato	Petota	1	0	0
S._immite	Potato	Petota	1	0	0
S._infundibuliforme	Potato	Petota	1	0	0
S._iopetalum	Potato	Petota	1	0	0
S._jamesii	Potato	Petota	1	0	0
S._juzepczukii	Potato	Petota	1	0	0
S._kurtzianum	Potato	Petota	1	0	0
S._laxissimum	Potato	Petota	1	0	0
S._lignicaule	Potato	Petota	1	0	0
S._limbaniense	Potato	Petota	1	0	0
S._longiconicum	Potato	Petota	1	0	0
S._maglia	Potato	Petota	1	0	0
S._medians	Potato	Petota	1	0	0
S._microdontum	Potato	Petota	1	0	0
S._morelliforme	Potato	Petota	1	0	0
S._multiinterruptum	Potato	Petota	1	0	0
S._okadae	Potato	Petota	1	0	0
S._oxycarpum	Potato	Petota	1	0	0
S._paucissectum	Potato	Petota	1	0	0
S._pinnatisectum	Potato	Petota	1	0	0
S._piurae	Potato	Petota	1	0	0
S._polyadenium	Potato	Petota	1	0	0
S._raphanifolium	Potato	Petota	1	0	0
S._scabrifolium	Potato	Petota	1	0	0
S._schenckii	Potato	Petota	1	0	0
S._sogarandinum	Potato	Petota	1	0	0
S._stenophyllidium	Potato	Petota	1	0	0
S._stipuloideum	Potato	Petota	1	0	0
S._stoloniferum	Potato	Petota	1	0	0
S._tuberosum	Potato	Petota	0	0	1
S._velardei	Potato	Petota	1	0	0
S._venturii	Potato	Petota	1	0	0
S._vernei	Potato	Petota	1	0	0
S._verrucosum	Potato	Petota	1	0	0
S._violaceimarmoratum	Potato	Petota	1	0	0
S._anceps	Potato	Pteroidea	1	0	0
S._angustialatum	Potato	Pteroidea	1	0	0
S._chamaepolybotryon	Potato	Pteroidea	1	0	0
S._conicum	Potato	Pteroidea	1	0	0
S._incurvum	Potato	Pteroidea	1	0	0
S._mite	Potato	Pteroidea	1	0	0
S._savanillense	Potato	Pteroidea	1	0	0
S._ternatum	Potato	Pteroidea	1	0	0
S._trizygum	Potato	Pteroidea	1	0	0
S._uleanum	Potato	Pteroidea	1	0	0
S._cheesmaniae	Potato	Tomato	1	0	0
S._chilense	Potato	Tomato	1	0	0
S._chmielewskii	Potato	Tomato	1	0	0
S._galapagense	Potato	Tomato	1	0	0
S._habrochaites	Potato	Tomato	1	0	0
S._juglandifolium	Potato	Tomato	1	0	0
S._lycopersicoides	Potato	Tomato	1	0	0
S._lycopersicum	Potato	Tomato	1	0	0
S._neorickii	Potato	Tomato	1	0	0
S._ochranthum	Potato	Tomato	1	0	0
S._pennellii	Potato	Tomato	0	1	0
S._peruvianum	Potato	Tomato	1	0	0
S._pimpinellifolium	Potato	Tomato	1	0	0
S._sitiens	Potato	Tomato	1	0	0
S._brachyantherum	Regmandra	Regmandra	1	0	0
S._montanum	Regmandra	Regmandra	1	0	0
S._multifidum	Regmandra	Regmandra	1	0	0
S._paposanum	Regmandra	Regmandra	1	0	0
S._pinnatum	Regmandra	Regmandra	1	0	0
S._remyanum	Regmandra	Regmandra	1	0	0
S._africanum	VANAns	African non-spiny	1	0	0
S._guineense	VANAns	African non-spiny	1	0	0
S._imamense	VANAns	African non-spiny	1	0	0
S._macrothyrsum	VANAns	African non-spiny	1	0	0
S._terminale	VANAns	African non-spiny	1	0	0
S._aviculare	VANAns	Archaesolanum	1	0	0
S._capsiciforme	VANAns	Archaesolanum	1	0	0
S._laciniatum	VANAns	Archaesolanum	1	0	0
S._linearifolium	VANAns	Archaesolanum	1	0	0
S._multivenosum	VANAns	Archaesolanum	1	0	0
S._simile	VANAns	Archaesolanum	1	0	0
S._symonii	VANAns	Archaesolanum	1	0	0
S._vescum	VANAns	Archaesolanum	1	0	0
S._herculeum	VANAns	Normania	0	1	0
S._trisectum	VANAns	Normania	0	1	0
S._alphonsei	VANAns	Valdiviense	1	0	0
S._valdiviense	VANAns	Valdiviense	1	0	0
S._dimorphandrum	Thelopodium	Thelopodium	0	0.5	0.5
S._monarchostemon	Thelopodium	Thelopodium	0	0.5	0.5
S._thelopodium	Thelopodium	Thelopodium	0	0.5	0.5
S._trichostylum	Leptostemonum	Eastern Hemisphere Spiny (EHS)-New Guinea	1	0	0

### Sheet: 16. Anther connectives
Species	Major.clade	Minor.clade	enlarged	not.enlarged
S._abutiloides	Brevantherum	Brevantherum	0	1
S._argenteum	Brevantherum	Brevantherum	0	1
S._armentalis	Brevantherum	Brevantherum	0	1
S._asperum	Brevantherum	Brevantherum	0	1
S._castaneum	Brevantherum	Brevantherum	0	1
S._celsum	Brevantherum	Brevantherum	0	1
S._cernuum	Brevantherum	Brevantherum	0	1
S._cladotrichum	Brevantherum	Brevantherum	0	1
S._conglobatum	Brevantherum	Brevantherum	0	1
S._cordovense	Brevantherum	Brevantherum	0	1
S._didymum	Brevantherum	Brevantherum	0	1
S._erianthum	Brevantherum	Brevantherum	0	1
S._goodspeedii	Brevantherum	Brevantherum	0	1
S._granulosoleprosum	Brevantherum	Brevantherum	0	1
S._hazenii	Brevantherum	Brevantherum	0	1
S._hirtellum	Brevantherum	Brevantherum	0	1
S._iltisii	Brevantherum	Brevantherum	0	1
S._inelegans	Brevantherum	Brevantherum	0	1
S._itatiaiae	Brevantherum	Brevantherum	0	1
S._lepidotum	Brevantherum	Brevantherum	0	1
S._mauritianum	Brevantherum	Brevantherum	0	1
S._riparium	Brevantherum	Brevantherum	0	1
S._rugosum	Brevantherum	Brevantherum	0	1
S._schlechtendalianum	Brevantherum	Brevantherum	0	1
S._swartzianum	Brevantherum	Brevantherum	0	1
S._trachycyphum	Brevantherum	Brevantherum	0	1
S._umbellatum	Brevantherum	Brevantherum	0	1
S._velutissimum	Brevantherum	Brevantherum	0	1
S._verecundum	Brevantherum	Brevantherum	0	1
S._adscendens	Brevantherum	Gonatotrichum	0	1
S._deflexum	Brevantherum	Gonatotrichum	0	1
S._evolvuloides	Brevantherum	Gonatotrichum	0	1
S._lignescens	Brevantherum	Gonatotrichum	0	1
S._manabiense	Brevantherum	Gonatotrichum	0	1
S._olympicum	Brevantherum	Gonatotrichum	0	1
S._turneroides	Brevantherum	Gonatotrichum	0	1
S._bradei	Brevantherum	Inornatum	0	1
S._inornatum	Brevantherum	Inornatum	0	1
S._apiahyense	Brevantherum	Trachytrichium	0	1
S._trachytrichium	Brevantherum	Trachytrichium	0	1
S._amotapense	Cyphomandra	Cyphomandropsis	0	1
S._confusum	Cyphomandra	Cyphomandropsis	0	1
S._glaucophyllum	Cyphomandra	Cyphomandropsis	0	1
S._hibernum	Cyphomandra	Cyphomandropsis	0	1
S._luteoalbum	Cyphomandra	Cyphomandropsis	0	1
S._stuckertii	Cyphomandra	Cyphomandropsis	0	1
S._betaceum	Cyphomandra	Pachyphylla	1	0
S._cacosmum	Cyphomandra	Pachyphylla	1	0
S._cajanumense	Cyphomandra	Pachyphylla	1	0
S._calidum	Cyphomandra	Pachyphylla	1	0
S._corymbiflorum	Cyphomandra	Pachyphylla	1	0
S._cylindricum	Cyphomandra	Pachyphylla	0	1
S._diploconos	Cyphomandra	Pachyphylla	1	0
S._diversifolium	Cyphomandra	Pachyphylla	1	0
S._endopogon	Cyphomandra	Pachyphylla	1	0
S._exiguum	Cyphomandra	Pachyphylla	1	0
S._fallax	Cyphomandra	Pachyphylla	0	1
S._fusiforme	Cyphomandra	Pachyphylla	0	1
S._latiflorum	Cyphomandra	Pachyphylla	1	0
S._maternum	Cyphomandra	Pachyphylla	1	0
S._melissarum	Cyphomandra	Pachyphylla	1	0
S._obliquum	Cyphomandra	Pachyphylla	1	0
S._occultum	Cyphomandra	Pachyphylla	1	0
S._ovumfringillae	Cyphomandra	Pachyphylla	1	0
S._oxyphyllum	Cyphomandra	Pachyphylla	1	0
S._pendulum	Cyphomandra	Pachyphylla	1	0
S._pinetorum	Cyphomandra	Pachyphylla	1	0
S._proteanthum	Cyphomandra	Pachyphylla	1	0
S._roseum	Cyphomandra	Pachyphylla	1	0
S._sciadostylis	Cyphomandra	Pachyphylla	1	0
S._sibundoyense	Cyphomandra	Pachyphylla	1	0
S._splendens	Cyphomandra	Pachyphylla	1	0
S._sycocarpum	Cyphomandra	Pachyphylla	1	0
S._tegore	Cyphomandra	Pachyphylla	1	0
S._tenuisetosum	Cyphomandra	Pachyphylla	1	0
S._tobagense	Cyphomandra	Pachyphylla	1	0
S._unilobum	Cyphomandra	Pachyphylla	1	0
S._zumbense	Cyphomandra	Pachyphylla	1	0
S._graveolens	Cyphomandra	S.graveolens	0	1
S._abitaguense	Geminata	Geminata	0	1
S._acuminatum	Geminata	Geminata	0	1
S._anisophyllum	Geminata	Geminata	0	1
S._aphyodendron	Geminata	Geminata	0	1
S._arboreum	Geminata	Geminata	0	1
S._argentinum	Geminata	Geminata	0	1
S._bahianum	Geminata	Geminata	0	1
S._barbulatum	Geminata	Geminata	0	1
S._caavurana	Geminata	Geminata	0	1
S._callianthum	Geminata	Geminata	0	1
S._chalmersii	Geminata	Geminata	0	1
S._clivorum	Geminata	Geminata	0	1
S._confine	Geminata	Geminata	0	1
S._conocarpum	Geminata	Geminata	0	1
S._cornifolium	Geminata	Geminata	0	1
S._corumbense	Geminata	Geminata	0	1
S._cucullatum	Geminata	Geminata	0	1
S._daphnophyllum	Geminata	Geminata	0	1
S._deflexiflorum	Geminata	Geminata	0	1
S._diphyllum	Geminata	Geminata	0	1
S._dissimile	Geminata	Geminata	0	1
S._evonymoides	Geminata	Geminata	0	1
S._foetens	Geminata	Geminata	0	1
S._havanense	Geminata	Geminata	0	1
S._heleonastes	Geminata	Geminata	0	1
S._humboldtianum	Geminata	Geminata	0	1
S._laevigatum	Geminata	Geminata	0	1
S._lasiopodium	Geminata	Geminata	0	1
S._laurifrons	Geminata	Geminata	0	1
S._leptopodum	Geminata	Geminata	0	1
S._leptorhachis	Geminata	Geminata	0	1
S._leucocarpon	Geminata	Geminata	0	1
S._lindenii	Geminata	Geminata	0	1
S._longevirgatum	Geminata	Geminata	0	1
S._malletii	Geminata	Geminata	0	1
S._marantifolium	Geminata	Geminata	0	1
S._maturecalvans	Geminata	Geminata	0	1
S._monadelphum	Geminata	Geminata	0	1
S._nigricans	Geminata	Geminata	0	1
S._nudum	Geminata	Geminata	0	1
S._nutans	Geminata	Geminata	0	1
S._oblongifolium	Geminata	Geminata	0	1
S._ochrophyllum	Geminata	Geminata	0	1
S._oppositifolium	Geminata	Geminata	0	1
S._pastillum	Geminata	Geminata	0	1
S._pertenue	Geminata	Geminata	0	1
S._plowmanii	Geminata	Geminata	0	1
S._pseudocapsicum	Geminata	Geminata	0	1
S._pseudoquina	Geminata	Geminata	0	1
S._quebradense	Geminata	Geminata	0	1
S._ramonense	Geminata	Geminata	0	1
S._roblense	Geminata	Geminata	0	1
S._robustifrons	Geminata	Geminata	0	1
S._rovirosanum	Geminata	Geminata	0	1
S._sagittantherum	Geminata	Geminata	0	1
S._santosii	Geminata	Geminata	0	1
S._sessile	Geminata	Geminata	0	1
S._smithii	Geminata	Geminata	0	1
S._sotobosquense	Geminata	Geminata	0	1
S._spirale	Geminata	Geminata	0	1
S._symmetricum	Geminata	Geminata	0	1
S._trichoneuron	Geminata	Geminata	0	1
S._triplinervium	Geminata	Geminata	0	1
S._tuerckheimii	Geminata	Geminata	0	1
S._tunariense	Geminata	Geminata	0	1
S._vacciniiflorum	Geminata	Geminata	0	1
S._validinervium	Geminata	Geminata	0	1
S._delitescens	Geminata	Reductum	0	1
S._reductum	Geminata	Reductum	0	1
S._acerifolium	Leptostemonum	Acanthophora	0	1
S._aculeatissimum	Leptostemonum	Acanthophora	0	1
S._atropurpureum	Leptostemonum	Acanthophora	0	1
S._capsicoides	Leptostemonum	Acanthophora	0	1
S._incarceratum	Leptostemonum	Acanthophora	0	1
S._mammosum	Leptostemonum	Acanthophora	0	1
S._myriacanthum	Leptostemonum	Acanthophora	0	1
S._palinacanthum	Leptostemonum	Acanthophora	0	1
S._platense	Leptostemonum	Acanthophora	0	1
S._tenuispinum	Leptostemonum	Acanthophora	0	1
S._vaillantii	Leptostemonum	Acanthophora	0	1
S._viarum	Leptostemonum	Acanthophora	0	1
S._angustifolium	Leptostemonum	Androceras	0	1
S._citrullifolium	Leptostemonum	Androceras	0	1
S._cordicitum	Leptostemonum	Androceras	0	1
S._davisense	Leptostemonum	Androceras	0	1
S._fructutecto	Leptostemonum	Androceras	0	1
S._grayi	Leptostemonum	Androceras	0	1
S._heterodoxum	Leptostemonum	Androceras	0	1
S._johnstonii	Leptostemonum	Androceras	0	1
S._knoblochii	Leptostemonum	Androceras	0	1
S._lumholtzianum	Leptostemonum	Androceras	0	1
S._novomexicanum	Leptostemonum	Androceras	0	1
S._rostratum	Leptostemonum	Androceras	0	1
S._setigeroides	Leptostemonum	Androceras	0	1
S._tenuipes	Leptostemonum	Androceras	0	1
S._tribulosum	Leptostemonum	Androceras	0	1
S._asterophorum	Leptostemonum	Asterophorum	0	1
S._piluliferum	Leptostemonum	Asterophorum	0	1
S._bahamense	Leptostemonum	Bahamense	0	1
S._ensifolium	Leptostemonum	Bahamense	0	1
S._polyacanthos	Leptostemonum	Bahamense	0	1
S._aridum	Leptostemonum	Carolinense	0	1
S._carolinense	Leptostemonum	Carolinense	0	1
S._comptum	Leptostemonum	Carolinense	0	1
S._dimidiatum	Leptostemonum	Carolinense	0	1
S._hieronymi	Leptostemonum	Carolinense	0	1
S._juvenale	Leptostemonum	Carolinense	0	1
S._perplexum	Leptostemonum	Carolinense	0	1
S._reineckii	Leptostemonum	Carolinense	0	1
S._coriaceum	Leptostemonum	Crinitum	0	1
S._crinitum	Leptostemonum	Crinitum	0	1
S._leptostachys	Leptostemonum	Crinitum	0	1
S._lycocarpum	Leptostemonum	Crinitum	0	1
S._mellobarretoi	Leptostemonum	Crinitum	0	1
S._mitlense	Leptostemonum	Crinitum	0	1
S._sendtnerianum	Leptostemonum	Crinitum	0	1
S._sycophanta	Leptostemonum	Crinitum	0	1
S._urticans	Leptostemonum	Crinitum	0	1
S._wrightii	Leptostemonum	Crinitum	0	1
S._crotonoides	Leptostemonum	Crotonoides	0	1
S._woodburyi	Leptostemonum	Crotonoides	0	1
S._aldabrense	Leptostemonum	Eastern Hemisphere Spiny (EHS)	0	1
S._lidii	Leptostemonum	Eastern Hemisphere Spiny (EHS)	0	1
S._platacanthum	Leptostemonum	Eastern Hemisphere Spiny (EHS)	0	1
S._vespertilio	Leptostemonum	Eastern Hemisphere Spiny (EHS)	0	1
S._aculeastrum	Leptostemonum	Eastern Hemisphere Spiny (EHS)-Africa	0	1
S._aethiopicum	Leptostemonum	Eastern Hemisphere Spiny (EHS)-Africa	0	1
S._agnewiorum	Leptostemonum	Eastern Hemisphere Spiny (EHS)-Africa	0	1
S._anguivi	Leptostemonum	Eastern Hemisphere Spiny (EHS)-Africa	0	1
S._anomalum	Leptostemonum	Eastern Hemisphere Spiny (EHS)-Africa	0	1
S._arundo	Leptostemonum	Eastern Hemisphere Spiny (EHS)-Africa	0	1
S._aureitomentosum	Leptostemonum	Eastern Hemisphere Spiny (EHS)-Africa	0	1
S._burchellii	Leptostemonum	Eastern Hemisphere Spiny (EHS)-Africa	0	1
S._campylacanthum	Leptostemonum	Eastern Hemisphere Spiny (EHS)-Africa	0	1
S._capense	Leptostemonum	Eastern Hemisphere Spiny (EHS)-Africa	0	1
S._catombelense	Leptostemonum	Eastern Hemisphere Spiny (EHS)-Africa	0	1
S._cerasiferum	Leptostemonum	Eastern Hemisphere Spiny (EHS)-Africa	0	1
S._coagulans	Leptostemonum	Eastern Hemisphere Spiny (EHS)-Africa	0	1
S._cyaneopurpureum	Leptostemonum	Eastern Hemisphere Spiny (EHS)-Africa	0	1
S._dasyphyllum	Leptostemonum	Eastern Hemisphere Spiny (EHS)-Africa	0	1
S._dennekense	Leptostemonum	Eastern Hemisphere Spiny (EHS)-Africa	0	1
S._forskalii	Leptostemonum	Eastern Hemisphere Spiny (EHS)-Africa	0	1
S._giganteum	Leptostemonum	Eastern Hemisphere Spiny (EHS)-Africa	0	1
S._glabratum	Leptostemonum	Eastern Hemisphere Spiny (EHS)-Africa	0	1
S._goetzei	Leptostemonum	Eastern Hemisphere Spiny (EHS)-Africa	0	1
S._hastifolium	Leptostemonum	Eastern Hemisphere Spiny (EHS)-Africa	0	1
S._humile	Leptostemonum	Eastern Hemisphere Spiny (EHS)-Africa	0	1
S._inaequiradians	Leptostemonum	Eastern Hemisphere Spiny (EHS)-Africa	0	1
S._incanum	Leptostemonum	Eastern Hemisphere Spiny (EHS)-Africa	0	1
S._jubae	Leptostemonum	Eastern Hemisphere Spiny (EHS)-Africa	0	1
S._lamprocarpum	Leptostemonum	Eastern Hemisphere Spiny (EHS)-Africa	0	1
S._lanzae	Leptostemonum	Eastern Hemisphere Spiny (EHS)-Africa	0	1
S._lichtensteinii	Leptostemonum	Eastern Hemisphere Spiny (EHS)-Africa	0	1
S._linnaeanum	Leptostemonum	Eastern Hemisphere Spiny (EHS)-Africa	0	1
S._macrocarpon	Leptostemonum	Eastern Hemisphere Spiny (EHS)-Africa	0	1
S._malindiense	Leptostemonum	Eastern Hemisphere Spiny (EHS)-Africa	0	1
S._marginatum	Leptostemonum	Eastern Hemisphere Spiny (EHS)-Africa	0	1
S._mauense	Leptostemonum	Eastern Hemisphere Spiny (EHS)-Africa	0	1
S._melastomoides	Leptostemonum	Eastern Hemisphere Spiny (EHS)-Africa	0	1
S._nigriviolaceum	Leptostemonum	Eastern Hemisphere Spiny (EHS)-Africa	0	1
S._phoxocarpum	Leptostemonum	Eastern Hemisphere Spiny (EHS)-Africa	0	1
S._polhillii	Leptostemonum	Eastern Hemisphere Spiny (EHS)-Africa	0	1
S._richardii	Leptostemonum	Eastern Hemisphere Spiny (EHS)-Africa	0	1
S._rigidum	Leptostemonum	Eastern Hemisphere Spiny (EHS)-Africa	0	1
S._schimperianum	Leptostemonum	Eastern Hemisphere Spiny (EHS)-Africa	0	1
S._schliebenii	Leptostemonum	Eastern Hemisphere Spiny (EHS)-Africa	0	1
S._schumannianum	Leptostemonum	Eastern Hemisphere Spiny (EHS)-Africa	0	1
S._setaceum	Leptostemonum	Eastern Hemisphere Spiny (EHS)-Africa	0	1
S._somalense	Leptostemonum	Eastern Hemisphere Spiny (EHS)-Africa	0	1
S._stipitatostellatum	Leptostemonum	Eastern Hemisphere Spiny (EHS)-Africa	0	1
S._supinum	Leptostemonum	Eastern Hemisphere Spiny (EHS)-Africa	0	1
S._tettense	Leptostemonum	Eastern Hemisphere Spiny (EHS)-Africa	0	1
S._thomsonii	Leptostemonum	Eastern Hemisphere Spiny (EHS)-Africa	0	1
S._tomentosum	Leptostemonum	Eastern Hemisphere Spiny (EHS)-Africa	0	1
S._umtuma	Leptostemonum	Eastern Hemisphere Spiny (EHS)-Africa	0	1
S._usambarense	Leptostemonum	Eastern Hemisphere Spiny (EHS)-Africa	0	1
S._usaramense	Leptostemonum	Eastern Hemisphere Spiny (EHS)-Africa	0	1
S._zanzibarense	Leptostemonum	Eastern Hemisphere Spiny (EHS)-Africa	0	1
S._barbisetum	Leptostemonum	Eastern Hemisphere Spiny (EHS)-Asia	0	1
S._deflexicarpum	Leptostemonum	Eastern Hemisphere Spiny (EHS)-Asia	0	1
S._hovei	Leptostemonum	Eastern Hemisphere Spiny (EHS)-Asia	0	1
S._insanum	Leptostemonum	Eastern Hemisphere Spiny (EHS)-Asia	0	1
S._melongena	Leptostemonum	Eastern Hemisphere Spiny (EHS)-Asia	0	1
S._multiflorum	Leptostemonum	Eastern Hemisphere Spiny (EHS)-Asia	0	1
S._trilobatum	Leptostemonum	Eastern Hemisphere Spiny (EHS)-Asia	0	1
S._violaceum	Leptostemonum	Eastern Hemisphere Spiny (EHS)-Asia	0	1
S._virginianum	Leptostemonum	Eastern Hemisphere Spiny (EHS)-Asia	0	1
S._cordatum	Leptostemonum	Eastern Hemisphere Spiny (EHS)-Asia with Africans	0	1
S._pubescens	Leptostemonum	Eastern Hemisphere Spiny (EHS)-Asia with Africans	0	1
S._camranhense	Leptostemonum	Eastern Hemisphere Spiny (EHS)-Asia with Australia	0	1
S._cyanocarphium	Leptostemonum	Eastern Hemisphere Spiny (EHS)-Asia with Australia	0	1
S._graciliflorum	Leptostemonum	Eastern Hemisphere Spiny (EHS)-Asia with Australia	0	1
S._involucratum	Leptostemonum	Eastern Hemisphere Spiny (EHS)-Asia with Australia	0	1
S._leptacanthum	Leptostemonum	Eastern Hemisphere Spiny (EHS)-Asia with Australia	0	1
S._nienkui	Leptostemonum	Eastern Hemisphere Spiny (EHS)-Asia with Australia	0	1
S._praetermissum	Leptostemonum	Eastern Hemisphere Spiny (EHS)-Asia with Australia	0	1
S._procumbens	Leptostemonum	Eastern Hemisphere Spiny (EHS)-Asia with Australia	0	1
S._putii	Leptostemonum	Eastern Hemisphere Spiny (EHS)-Asia with Australia	0	1
S._wightii	Leptostemonum	Eastern Hemisphere Spiny (EHS)-Asia with Australia	0	1
S._acanthodapis	Leptostemonum	Eastern Hemisphere Spiny (EHS)-Australia	0	1
S._amblymerum	Leptostemonum	Eastern Hemisphere Spiny (EHS)-Australia	0	1
S._arachnoides	Leptostemonum	Eastern Hemisphere Spiny (EHS)-Australia	0	1
S._argopetalum	Leptostemonum	Eastern Hemisphere Spiny (EHS)-Australia	0	1
S._asymmetriphyllum	Leptostemonum	Eastern Hemisphere Spiny (EHS)-Australia	0	1
S._beaugleholei	Leptostemonum	Eastern Hemisphere Spiny (EHS)-Australia	0	1
S._brownii	Leptostemonum	Eastern Hemisphere Spiny (EHS)-Australia	0	1
S._campanulatum	Leptostemonum	Eastern Hemisphere Spiny (EHS)-Australia	0	1
S._carduiforme	Leptostemonum	Eastern Hemisphere Spiny (EHS)-Australia	0	1
S._cataphractum	Leptostemonum	Eastern Hemisphere Spiny (EHS)-Australia	0	1
S._centrale	Leptostemonum	Eastern Hemisphere Spiny (EHS)-Australia	0	1
S._chenopodinum	Leptostemonum	Eastern Hemisphere Spiny (EHS)-Australia	0	1
S._chippendalei	Leptostemonum	Eastern Hemisphere Spiny (EHS)-Australia	0	1
S._cinereum	Leptostemonum	Eastern Hemisphere Spiny (EHS)-Australia	0	1
S._clarkiae	Leptostemonum	Eastern Hemisphere Spiny (EHS)-Australia	0	1
S._cleistogamum	Leptostemonum	Eastern Hemisphere Spiny (EHS)-Australia	0	1
S._coactiliferum	Leptostemonum	Eastern Hemisphere Spiny (EHS)-Australia	0	1
S._cookii	Leptostemonum	Eastern Hemisphere Spiny (EHS)-Australia	0	1
S._corifolium	Leptostemonum	Eastern Hemisphere Spiny (EHS)-Australia	0	1
S._cunninghamii	Leptostemonum	Eastern Hemisphere Spiny (EHS)-Australia	0	1
S._curvicuspe	Leptostemonum	Eastern Hemisphere Spiny (EHS)-Australia	0	1
S._densevestitum	Leptostemonum	Eastern Hemisphere Spiny (EHS)-Australia	0	1
S._dimorphispinum	Leptostemonum	Eastern Hemisphere Spiny (EHS)-Australia	0	1
S._dioicum	Leptostemonum	Eastern Hemisphere Spiny (EHS)-Australia	0	1
S._discolor	Leptostemonum	Eastern Hemisphere Spiny (EHS)-Australia	0	1
S._dissectum	Leptostemonum	Eastern Hemisphere Spiny (EHS)-Australia	0	1
S._ditrichum	Leptostemonum	Eastern Hemisphere Spiny (EHS)-Australia	0	1
S._diversiflorum	Leptostemonum	Eastern Hemisphere Spiny (EHS)-Australia	0	1
S._echinatum	Leptostemonum	Eastern Hemisphere Spiny (EHS)-Australia	0	1
S._elachophyllum	Leptostemonum	Eastern Hemisphere Spiny (EHS)-Australia	0	1
S._ellipticum	Leptostemonum	Eastern Hemisphere Spiny (EHS)-Australia	0	1
S._eremophilum	Leptostemonum	Eastern Hemisphere Spiny (EHS)-Australia	0	1
S._esuriale	Leptostemonum	Eastern Hemisphere Spiny (EHS)-Australia	0	1
S._ferocissimum	Leptostemonum	Eastern Hemisphere Spiny (EHS)-Australia	0	1
S._furfuraceum	Leptostemonum	Eastern Hemisphere Spiny (EHS)-Australia	0	1
S._gabrielae	Leptostemonum	Eastern Hemisphere Spiny (EHS)-Australia	0	1
S._gympiense	Leptostemonum	Eastern Hemisphere Spiny (EHS)-Australia	0	1
S._hapalum	Leptostemonum	Eastern Hemisphere Spiny (EHS)-Australia	0	1
S._heteropodium	Leptostemonum	Eastern Hemisphere Spiny (EHS)-Australia	0	1
S._hoplopetalum	Leptostemonum	Eastern Hemisphere Spiny (EHS)-Australia	0	1
S._horridum	Leptostemonum	Eastern Hemisphere Spiny (EHS)-Australia	0	1
S._hystrix	Leptostemonum	Eastern Hemisphere Spiny (EHS)-Australia	0	1
S._inaequilaterum	Leptostemonum	Eastern Hemisphere Spiny (EHS)-Australia	0	1
S._innoxium	Leptostemonum	Eastern Hemisphere Spiny (EHS)-Australia	0	1
S._johnsonianum	Leptostemonum	Eastern Hemisphere Spiny (EHS)-Australia	0	1
S._jucundum	Leptostemonum	Eastern Hemisphere Spiny (EHS)-Australia	0	1
S._lasiophyllum	Leptostemonum	Eastern Hemisphere Spiny (EHS)-Australia	0	1
S._latens	Leptostemonum	Eastern Hemisphere Spiny (EHS)-Australia	0	1
S._leopoldensis	Leptostemonum	Eastern Hemisphere Spiny (EHS)-Australia	0	1
S._limitare	Leptostemonum	Eastern Hemisphere Spiny (EHS)-Australia	0	1
S._lucani	Leptostemonum	Eastern Hemisphere Spiny (EHS)-Australia	0	1
S._lythrocarpum	Leptostemonum	Eastern Hemisphere Spiny (EHS)-Australia	0	1
S._macoorai	Leptostemonum	Eastern Hemisphere Spiny (EHS)-Australia	0	1
S._melanospermum	Leptostemonum	Eastern Hemisphere Spiny (EHS)-Australia	0	1
S._mentiens	Leptostemonum	Eastern Hemisphere Spiny (EHS)-Australia	0	1
S._mitchellianum	Leptostemonum	Eastern Hemisphere Spiny (EHS)-Australia	0	1
S._nemophilum	Leptostemonum	Eastern Hemisphere Spiny (EHS)-Australia	0	1
S._neoanglicum	Leptostemonum	Eastern Hemisphere Spiny (EHS)-Australia	0	1
S._nobile	Leptostemonum	Eastern Hemisphere Spiny (EHS)-Australia	0	1
S._nummularium	Leptostemonum	Eastern Hemisphere Spiny (EHS)-Australia	0	1
S._oedipus	Leptostemonum	Eastern Hemisphere Spiny (EHS)-Australia	0	1
S._oldfieldii	Leptostemonum	Eastern Hemisphere Spiny (EHS)-Australia	0	1
S._oligacanthum	Leptostemonum	Eastern Hemisphere Spiny (EHS)-Australia	0	1
S._oligandrum	Leptostemonum	Eastern Hemisphere Spiny (EHS)-Australia	0	1
S._orbiculatum	Leptostemonum	Eastern Hemisphere Spiny (EHS)-Australia	0	1
S._papaverifolium	Leptostemonum	Eastern Hemisphere Spiny (EHS)-Australia	0	1
S._parvifolium	Leptostemonum	Eastern Hemisphere Spiny (EHS)-Australia	0	1
S._petraeum	Leptostemonum	Eastern Hemisphere Spiny (EHS)-Australia	0	1
S._petrophilum	Leptostemonum	Eastern Hemisphere Spiny (EHS)-Australia	0	1
S._phlomoides	Leptostemonum	Eastern Hemisphere Spiny (EHS)-Australia	0	1
S._prinophyllum	Leptostemonum	Eastern Hemisphere Spiny (EHS)-Australia	0	1
S._pugiunculiferum	Leptostemonum	Eastern Hemisphere Spiny (EHS)-Australia	0	1
S._pungetium	Leptostemonum	Eastern Hemisphere Spiny (EHS)-Australia	0	1
S._pusillum	Leptostemonum	Eastern Hemisphere Spiny (EHS)-Australia	0	1
S._quadriloculatum	Leptostemonum	Eastern Hemisphere Spiny (EHS)-Australia	0	1
S._rixosum	Leptostemonum	Eastern Hemisphere Spiny (EHS)-Australia	0	1
S._sejunctum	Leptostemonum	Eastern Hemisphere Spiny (EHS)-Australia	0	1
S._semiarmatum	Leptostemonum	Eastern Hemisphere Spiny (EHS)-Australia	0	1
S._serpens	Leptostemonum	Eastern Hemisphere Spiny (EHS)-Australia	0	1
S._shirleyanum	Leptostemonum	Eastern Hemisphere Spiny (EHS)-Australia	0	1
S._stelligerum	Leptostemonum	Eastern Hemisphere Spiny (EHS)-Australia	0	1
S._stenopterum	Leptostemonum	Eastern Hemisphere Spiny (EHS)-Australia	0	1
S._stupefactum	Leptostemonum	Eastern Hemisphere Spiny (EHS)-Australia	0	1
S._sturtianum	Leptostemonum	Eastern Hemisphere Spiny (EHS)-Australia	0	1
S._tetrathecum	Leptostemonum	Eastern Hemisphere Spiny (EHS)-Australia	0	1
S._tudununggae	Leptostemonum	Eastern Hemisphere Spiny (EHS)-Australia	0	1
S._vansittartense	Leptostemonum	Eastern Hemisphere Spiny (EHS)-Australia	0	1
S._vicinum	Leptostemonum	Eastern Hemisphere Spiny (EHS)-Australia	0	1
S._dunalianum	Leptostemonum	Eastern Hemisphere Spiny (EHS)-Dunaliana	0	1
S._viridifolium	Leptostemonum	Eastern Hemisphere Spiny (EHS)-Dunaliana	0	1
S._incompletum	Leptostemonum	Eastern Hemisphere Spiny (EHS)-Irenosolanum	0	1
S._pancheri	Leptostemonum	Eastern Hemisphere Spiny (EHS)-Irenosolanum	0	1
S._sandwicense	Leptostemonum	Eastern Hemisphere Spiny (EHS)-Irenosolanum	0	1
S._vaccinioides	Leptostemonum	Eastern Hemisphere Spiny (EHS)-Irenosolanum	0	1
S._batoides	Leptostemonum	Eastern Hemisphere Spiny (EHS)-Madagascar	0	1
S._bumeliifolium	Leptostemonum	Eastern Hemisphere Spiny (EHS)-Madagascar	0	1
S._croatii	Leptostemonum	Eastern Hemisphere Spiny (EHS)-Madagascar	0	1
S._erythracanthum	Leptostemonum	Eastern Hemisphere Spiny (EHS)-Madagascar	0	1
S._heinianum	Leptostemonum	Eastern Hemisphere Spiny (EHS)-Madagascar	0	1
S._mahoriense	Leptostemonum	Eastern Hemisphere Spiny (EHS)-Madagascar	0	1
S._myoxotrichum	Leptostemonum	Eastern Hemisphere Spiny (EHS)-Madagascar	0	1
S._pyracanthos	Leptostemonum	Eastern Hemisphere Spiny (EHS)-Madagascar	0	1
S._toliaraea	Leptostemonum	Eastern Hemisphere Spiny (EHS)-Madagascar	0	1
S._anfractum	Leptostemonum	Eastern Hemisphere Spiny (EHS)-New Guinea	0	1
S._dallmannianum	Leptostemonum	Eastern Hemisphere Spiny (EHS)-New Guinea	0	1
S._expedunculatum	Leptostemonum	Eastern Hemisphere Spiny (EHS)-New Guinea	0	1
S._missimense	Leptostemonum	Eastern Hemisphere Spiny (EHS)-New Guinea	0	1
S._papuanum	Leptostemonum	Eastern Hemisphere Spiny (EHS)-New Guinea	0	1
S._rivicola	Leptostemonum	Eastern Hemisphere Spiny (EHS)-New Guinea	0	1
S._schefferi	Leptostemonum	Eastern Hemisphere Spiny (EHS)-New Guinea	0	1
S._elaeagnifolium	Leptostemonum	Elaeagnifolium	0	1
S._hindsianum	Leptostemonum	Elaeagnifolium	0	1
S._homalospermum	Leptostemonum	Elaeagnifolium	0	1
S._houstonii	Leptostemonum	Elaeagnifolium	0	1
S._mortonii	Leptostemonum	Elaeagnifolium	0	1
S._absconditum	Leptostemonum	Erythrotrichum	0	1
S._accrescens	Leptostemonum	Erythrotrichum	0	1
S._achorum	Leptostemonum	Erythrotrichum	0	1
S._decompositiflorum	Leptostemonum	Erythrotrichum	0	1
S._decorum	Leptostemonum	Erythrotrichum	0	1
S._hexandrum	Leptostemonum	Erythrotrichum	0	1
S._jabrense	Leptostemonum	Erythrotrichum	0	1
S._megalonyx	Leptostemonum	Erythrotrichum	0	1
S._paludosum	Leptostemonum	Erythrotrichum	0	1
S._reflexiflorum	Leptostemonum	Erythrotrichum	0	1
S._rhytidoandrum	Leptostemonum	Erythrotrichum	0	1
S._robustum	Leptostemonum	Erythrotrichum	0	1
S._stagnale	Leptostemonum	Erythrotrichum	0	1
S._urubambaense	Leptostemonum	Erythrotrichum	0	1
S._agrarium	Leptostemonum	Gardneri	0	1
S._gardneri	Leptostemonum	Gardneri	0	1
S._microphyllum	Leptostemonum	Gardneri	0	1
S._polytrichum	Leptostemonum	Gardneri	0	1
S._schomburghii	Leptostemonum	Gardneri	0	1
S._stenandrum	Leptostemonum	Gardneri	0	1
S._talarense	Leptostemonum	Gardneri	0	1
S._tetramerum	Leptostemonum	Gardneri	0	1
S._candidum	Leptostemonum	Lasiocarpa	0	1
S._felinum	Leptostemonum	Lasiocarpa	0	1
S._hirtum	Leptostemonum	Lasiocarpa	0	1
S._hyporhodium	Leptostemonum	Lasiocarpa	0	1
S._lasiocarpum	Leptostemonum	Lasiocarpa	0	1
S._pectinatum	Leptostemonum	Lasiocarpa	0	1
S._pseudolulo	Leptostemonum	Lasiocarpa	0	1
S._quitoense	Leptostemonum	Lasiocarpa	0	1
S._repandum	Leptostemonum	Lasiocarpa	0	1
S._sessiliflorum	Leptostemonum	Lasiocarpa	0	1
S._stramoniifolium	Leptostemonum	Lasiocarpa	0	1
S._vestissimum	Leptostemonum	Lasiocarpa	0	1
S._arachnidanthum	Leptostemonum	Micracantha	0	1
S._aturense	Leptostemonum	Micracantha	0	1
S._jamaicense	Leptostemonum	Micracantha	0	1
S._lanceifolium	Leptostemonum	Micracantha	0	1
S._leucopogon	Leptostemonum	Micracantha	0	1
S._monachophyllum	Leptostemonum	Micracantha	0	1
S._pedemontanum	Leptostemonum	Micracantha	0	1
S._tampicense	Leptostemonum	Micracantha	0	1
S._volubile	Leptostemonum	Micracantha	0	1
S._campechiense	Leptostemonum	S.campechiense	0	1
S._euacanthum	Leptostemonum	S.euacanthum	0	1
S._multispinum	Leptostemonum	S.multispinum	0	1
S._polygamum	Leptostemonum	S.polygamum	0	1
S._hasslerianum	Leptostemonum	Sisymbriifolium	0	1
S._sisymbriifolium	Leptostemonum	Sisymbriifolium	0	1
S._buddleifolium	Leptostemonum	Thomasiifolium	0	1
S._paraibanum	Leptostemonum	Thomasiifolium	0	1
S._rupincola	Leptostemonum	Thomasiifolium	0	1
S._thomasiifolium	Leptostemonum	Thomasiifolium	0	1
S._actaeibotrys	Leptostemonum	Torva	0	1
S._acutilobum	Leptostemonum	Torva	0	1
S._albidum	Leptostemonum	Torva	0	1
S._asperolanatum	Leptostemonum	Torva	0	1
S._asteropilodes	Leptostemonum	Torva	0	1
S._bolivianum	Leptostemonum	Torva	0	1
S._bonariense	Leptostemonum	Torva	0	1
S._caricaefolium	Leptostemonum	Torva	0	1
S._chrysotrichum	Leptostemonum	Torva	0	1
S._comarapanum	Leptostemonum	Torva	0	1
S._crinitipes	Leptostemonum	Torva	0	1
S._dammerianum	Leptostemonum	Torva	0	1
S._donianum	Leptostemonum	Torva	0	1
S._glutinosum	Leptostemonum	Torva	0	1
S._hayesii	Leptostemonum	Torva	0	1
S._lanceolatum	Leptostemonum	Torva	0	1
S._ovalifolium	Leptostemonum	Torva	0	1
S._paniculatum	Leptostemonum	Torva	0	1
S._peikuoense	Leptostemonum	Torva	0	1
S._pluviale	Leptostemonum	Torva	0	1
S._poinsettiifolium	Leptostemonum	Torva	0	1
S._poka	Leptostemonum	Torva	0	1
S._pseudosaponaceum	Leptostemonum	Torva	0	1
S._rubicaule	Leptostemonum	Torva	0	1
S._rudepannum	Leptostemonum	Torva	0	1
S._scuticum	Leptostemonum	Torva	0	1
S._stellativelutinum	Leptostemonum	Torva	0	1
S._subinerme	Leptostemonum	Torva	0	1
S._subumbellatum	Leptostemonum	Torva	0	1
S._torvoideum	Leptostemonum	Torva	0	1
S._torvum	Leptostemonum	Torva	0	1
S._ursinum	Leptostemonum	Torva	0	1
S._barbeyanum	Nemorense	Nemorense	0	1
S._hoehnei	Nemorense	Nemorense	0	1
S._nemorense	Nemorense	Nemorense	0	1
S._reptans	Nemorense	Nemorense	0	1
S._anomalostemon	S.anomalostemon	S.anomalostemon	0	1
S._allophyllum	Wendlandii-Allophyllum	Allophyllum	0	1
S._clandestinum	Wendlandii-Allophyllum	Allophyllum	0	1
S._mapiriense	Wendlandii-Allophyllum	Allophyllum	0	1
S._morellifolium	Wendlandii-Allophyllum	Allophyllum	0	1
S._alternatopinnatum	Wendlandii-Allophyllum	Wendlandii	0	1
S._bicorne	Wendlandii-Allophyllum	Wendlandii	0	1
S._pachyandrum	Wendlandii-Allophyllum	Wendlandii	0	1
S._refractum	Wendlandii-Allophyllum	Wendlandii	0	1
S._wendlandii	Wendlandii-Allophyllum	Wendlandii	0	1
S._aligerum	DulMo	Dulcamaroid	0	1
S._amygdalifolium	DulMo	Dulcamaroid	0	1
S._angustifidum	DulMo	Dulcamaroid	0	1
S._aureum	DulMo	Dulcamaroid	0	1
S._calileguae	DulMo	Dulcamaroid	0	1
S._concarense	DulMo	Dulcamaroid	0	1
S._crispum	DulMo	Dulcamaroid	0	1
S._dichroandrum	DulMo	Dulcamaroid	0	1
S._dulcamara	DulMo	Dulcamaroid	0	1
S._dulcamaroides	DulMo	Dulcamaroid	0	1
S._endoadenium	DulMo	Dulcamaroid	0	1
S._inodorum	DulMo	Dulcamaroid	0	1
S._laxum	DulMo	Dulcamaroid	0	1
S._leiophyllum	DulMo	Dulcamaroid	0	1
S._lyratum	DulMo	Dulcamaroid	0	1
S._nitidum	DulMo	Dulcamaroid	0	1
S._pittosporifolium	DulMo	Dulcamaroid	0	1
S._pubigerum	DulMo	Dulcamaroid	0	1
S._pyrifolium	DulMo	Dulcamaroid	0	1
S._sanchezvegae	DulMo	Dulcamaroid	0	1
S._seaforthianum	DulMo	Dulcamaroid	0	1
S._storkii	DulMo	Dulcamaroid	0	1
S._umbelliferum	DulMo	Dulcamaroid	0	1
S._uncinellum	DulMo	Dulcamaroid	0	1
S._wallacei	DulMo	Dulcamaroid	0	1
S._albescens	DulMo	Morelloid	0	1
S._aloysiifolium	DulMo	Morelloid	0	1
S._alpinum	DulMo	Morelloid	0	1
S._americanum	DulMo	Morelloid	0	1
S._annuum	DulMo	Morelloid	0	1
S._antisuyo	DulMo	Morelloid	0	1
S._arequipense	DulMo	Morelloid	0	1
S._caesium	DulMo	Morelloid	0	1
S._chenopodioides	DulMo	Morelloid	0	1
S._cochabambense	DulMo	Morelloid	0	1
S._corymbosum	DulMo	Morelloid	0	1
S._dianthum	DulMo	Morelloid	0	1
S._douglasii	DulMo	Morelloid	0	1
S._echegarayi	DulMo	Morelloid	0	1
S._emulans	DulMo	Morelloid	0	1
S._enantiophyllanthum	DulMo	Morelloid	0	1
S._fiebrigii	DulMo	Morelloid	0	1
S._fragile	DulMo	Morelloid	0	1
S._furcatum	DulMo	Morelloid	0	1
S._gilioides	DulMo	Morelloid	0	1
S._glandulosipilosum	DulMo	Morelloid	0	1
S._gonocladum	DulMo	Morelloid	0	1
S._grandidentatum	DulMo	Morelloid	0	1
S._hirtulum	DulMo	Morelloid	0	1
S._huayavillense	DulMo	Morelloid	0	1
S._interandinum	DulMo	Morelloid	0	1
S._interius	DulMo	Morelloid	0	1
S._juninense	DulMo	Morelloid	0	1
S._leptocaulon	DulMo	Morelloid	0	1
S._longifilamentum	DulMo	Morelloid	0	1
S._macrotonum	DulMo	Morelloid	0	1
S._memphiticum	DulMo	Morelloid	0	1
S._nigrescens	DulMo	Morelloid	0	1
S._nigrum	DulMo	Morelloid	0	1
S._nitidibaccatum	DulMo	Morelloid	0	1
S._opacum	DulMo	Morelloid	0	1
S._palitans	DulMo	Morelloid	0	1
S._pallidum	DulMo	Morelloid	0	1
S._physalifolium	DulMo	Morelloid	0	1
S._pilcomayense	DulMo	Morelloid	0	1
S._polytrichostylum	DulMo	Morelloid	0	1
S._pseudoamericanum	DulMo	Morelloid	0	1
S._pygmaeum	DulMo	Morelloid	0	1
S._radicans	DulMo	Morelloid	0	1
S._retroflexum	DulMo	Morelloid	0	1
S._rhizomatum	DulMo	Morelloid	0	1
S._riojense	DulMo	Morelloid	0	1
S._salamancae	DulMo	Morelloid	0	1
S._salicifolium	DulMo	Morelloid	0	1
S._sarrachoides	DulMo	Morelloid	0	1
S._scabrum	DulMo	Morelloid	0	1
S._sinuatiexcisum	DulMo	Morelloid	0	1
S._sinuatirecurvum	DulMo	Morelloid	0	1
S._subtusviolaceum	DulMo	Morelloid	0	1
S._tarderemotum	DulMo	Morelloid	0	1
S._triflorum	DulMo	Morelloid	0	1
S._tripartitum	DulMo	Morelloid	0	1
S._tweedieanum	DulMo	Morelloid	0	1
S._umalilaense	DulMo	Morelloid	0	1
S._villosum	DulMo	Morelloid	0	1
S._weddellii	DulMo	Morelloid	0	1
S._woodii	DulMo	Morelloid	0	1
S._zuloagae	DulMo	Morelloid	0	1
S._appendiculatum	Potato	Anarrhichomenum	0	1
S._baretiae	Potato	Anarrhichomenum	0	1
S._brevifolium	Potato	Anarrhichomenum	0	1
S._chimborazense	Potato	Anarrhichomenum	0	1
S._complectens	Potato	Anarrhichomenum	0	1
S._ionidium	Potato	Anarrhichomenum	0	1
S._siphonobasis	Potato	Anarrhichomenum	0	1
S._sodiroi	Potato	Anarrhichomenum	0	1
S._sanctaemarthae	Potato	Articulatum	0	1
S._taeniotrichum	Potato	Articulatum	0	1
S._canense	Potato	Basarthrum	0	1
S._caripense	Potato	Basarthrum	0	1
S._catilliflorum	Potato	Basarthrum	0	1
S._cochoae	Potato	Basarthrum	0	1
S._fraxinifolium	Potato	Basarthrum	0	1
S._heiseri	Potato	Basarthrum	0	1
S._mariae	Potato	Basarthrum	0	1
S._muricatum	Potato	Basarthrum	0	1
S._suaveolens	Potato	Basarthrum	0	1
S._tabanoense	Potato	Basarthrum	0	1
S._etuberosum	Potato	Etuberosum	0	1
S._palustre	Potato	Etuberosum	0	1
S._crassinervium	Potato	Herpystichum	0	1
S._dalibardiforme	Potato	Herpystichum	0	1
S._dolichorhachis	Potato	Herpystichum	0	1
S._evolvulifolium	Potato	Herpystichum	0	1
S._limoncochaense	Potato	Herpystichum	0	1
S._loxophyllum	Potato	Herpystichum	0	1
S._pacificum	Potato	Herpystichum	0	1
S._pentaphyllum	Potato	Herpystichum	0	1
S._phaseoloides	Potato	Herpystichum	0	1
S._trifolium	Potato	Herpystichum	0	1
S._oxycoccoides	Potato	Oxycoccoides	0	1
S._blancogaldosii	Potato	Petota	0	1
S._doddsii	Potato	Petota	0	1
S._acaule	Potato	Petota	0	1
S._acroglossum	Potato	Petota	0	1
S._acroscopicum	Potato	Petota	0	1
S._agrimoniifolium	Potato	Petota	0	1
S._albornozii	Potato	Petota	0	1
S._andreanum	Potato	Petota	0	1
S._berthaultii	Potato	Petota	0	1
S._boliviense	Potato	Petota	0	1
S._brevicaule	Potato	Petota	0	1
S._buesii	Potato	Petota	0	1
S._bulbocastanum	Potato	Petota	0	1
S._cajamarquense	Potato	Petota	0	1
S._candolleanum	Potato	Petota	0	1
S._cantense	Potato	Petota	0	1
S._cardiophyllum	Potato	Petota	0	1
S._chacoense	Potato	Petota	0	1
S._chomatophilum	Potato	Petota	0	1
S._clarum	Potato	Petota	0	1
S._commersonii	Potato	Petota	0	1
S._ehrenbergii	Potato	Petota	0	1
S._guerreroense	Potato	Petota	0	1
S._hjertingii	Potato	Petota	0	1
S._hougasii	Potato	Petota	0	1
S._humectophilum	Potato	Petota	0	1
S._hypacrarthrum	Potato	Petota	0	1
S._immite	Potato	Petota	0	1
S._infundibuliforme	Potato	Petota	0	1
S._iopetalum	Potato	Petota	0	1
S._jamesii	Potato	Petota	0	1
S._juzepczukii	Potato	Petota	0	1
S._kurtzianum	Potato	Petota	0	1
S._laxissimum	Potato	Petota	0	1
S._lignicaule	Potato	Petota	0	1
S._limbaniense	Potato	Petota	0	1
S._longiconicum	Potato	Petota	0	1
S._maglia	Potato	Petota	0	1
S._medians	Potato	Petota	0	1
S._microdontum	Potato	Petota	0	1
S._morelliforme	Potato	Petota	0	1
S._multiinterruptum	Potato	Petota	0	1
S._okadae	Potato	Petota	0	1
S._oxycarpum	Potato	Petota	0	1
S._paucissectum	Potato	Petota	0	1
S._pinnatisectum	Potato	Petota	0	1
S._piurae	Potato	Petota	0	1
S._polyadenium	Potato	Petota	0	1
S._raphanifolium	Potato	Petota	0	1
S._scabrifolium	Potato	Petota	0	1
S._schenckii	Potato	Petota	0	1
S._sogarandinum	Potato	Petota	0	1
S._stenophyllidium	Potato	Petota	0	1
S._stipuloideum	Potato	Petota	0	1
S._stoloniferum	Potato	Petota	0	1
S._tuberosum	Potato	Petota	0	1
S._velardei	Potato	Petota	0	1
S._venturii	Potato	Petota	0	1
S._vernei	Potato	Petota	0	1
S._verrucosum	Potato	Petota	0	1
S._violaceimarmoratum	Potato	Petota	0	1
S._anceps	Potato	Pteroidea	0	1
S._angustialatum	Potato	Pteroidea	0	1
S._chamaepolybotryon	Potato	Pteroidea	0	1
S._conicum	Potato	Pteroidea	0	1
S._incurvum	Potato	Pteroidea	0	1
S._mite	Potato	Pteroidea	0	1
S._savanillense	Potato	Pteroidea	0	1
S._ternatum	Potato	Pteroidea	0	1
S._trizygum	Potato	Pteroidea	0	1
S._uleanum	Potato	Pteroidea	0	1
S._cheesmaniae	Potato	Tomato	0	1
S._chilense	Potato	Tomato	0	1
S._chmielewskii	Potato	Tomato	0	1
S._galapagense	Potato	Tomato	0	1
S._habrochaites	Potato	Tomato	0	1
S._juglandifolium	Potato	Tomato	0	1
S._lycopersicoides	Potato	Tomato	0	1
S._lycopersicum	Potato	Tomato	0	1
S._neorickii	Potato	Tomato	0	1
S._ochranthum	Potato	Tomato	0	1
S._pennellii	Potato	Tomato	0	1
S._peruvianum	Potato	Tomato	0	1
S._pimpinellifolium	Potato	Tomato	0	1
S._sitiens	Potato	Tomato	0	1
S._brachyantherum	Regmandra	Regmandra	0	1
S._montanum	Regmandra	Regmandra	0	1
S._multifidum	Regmandra	Regmandra	0	1
S._paposanum	Regmandra	Regmandra	0	1
S._pinnatum	Regmandra	Regmandra	0	1
S._remyanum	Regmandra	Regmandra	0	1
S._africanum	VANAns	African non-spiny	0	1
S._guineense	VANAns	African non-spiny	0	1
S._imamense	VANAns	African non-spiny	0	1
S._macrothyrsum	VANAns	African non-spiny	0	1
S._terminale	VANAns	African non-spiny	0	1
S._aviculare	VANAns	Archaesolanum	0	1
S._capsiciforme	VANAns	Archaesolanum	0	1
S._laciniatum	VANAns	Archaesolanum	0	1
S._linearifolium	VANAns	Archaesolanum	0	1
S._multivenosum	VANAns	Archaesolanum	0	1
S._simile	VANAns	Archaesolanum	0	1
S._symonii	VANAns	Archaesolanum	0	1
S._vescum	VANAns	Archaesolanum	0	1
S._herculeum	VANAns	Normania	0	1
S._trisectum	VANAns	Normania	0	1
S._alphonsei	VANAns	Valdiviense	0	1
S._valdiviense	VANAns	Valdiviense	0	1
S._dimorphandrum	Thelopodium	Thelopodium	0	1
S._monarchostemon	Thelopodium	Thelopodium	0	1
S._thelopodium	Thelopodium	Thelopodium	0	1
S._trichostylum	Leptostemonum	Eastern Hemisphere Spiny (EHS)-New Guinea	0	1

### Sheet: 17. Anther modifications
Species	Major.clade	Minor.clade	absent	appendage	horn	beak	sack
S._abutiloides	Brevantherum	Brevantherum	1	0	0	0	0
S._argenteum	Brevantherum	Brevantherum	1	0	0	0	0
S._armentalis	Brevantherum	Brevantherum	1	0	0	0	0
S._asperum	Brevantherum	Brevantherum	1	0	0	0	0
S._castaneum	Brevantherum	Brevantherum	1	0	0	0	0
S._celsum	Brevantherum	Brevantherum	1	0	0	0	0
S._cernuum	Brevantherum	Brevantherum	1	0	0	0	0
S._cladotrichum	Brevantherum	Brevantherum	1	0	0	0	0
S._conglobatum	Brevantherum	Brevantherum	1	0	0	0	0
S._cordovense	Brevantherum	Brevantherum	1	0	0	0	0
S._didymum	Brevantherum	Brevantherum	1	0	0	0	0
S._erianthum	Brevantherum	Brevantherum	1	0	0	0	0
S._goodspeedii	Brevantherum	Brevantherum	1	0	0	0	0
S._granulosoleprosum	Brevantherum	Brevantherum	1	0	0	0	0
S._hazenii	Brevantherum	Brevantherum	1	0	0	0	0
S._hirtellum	Brevantherum	Brevantherum	1	0	0	0	0
S._iltisii	Brevantherum	Brevantherum	1	0	0	0	0
S._inelegans	Brevantherum	Brevantherum	1	0	0	0	0
S._itatiaiae	Brevantherum	Brevantherum	1	0	0	0	0
S._lepidotum	Brevantherum	Brevantherum	1	0	0	0	0
S._mauritianum	Brevantherum	Brevantherum	1	0	0	0	0
S._riparium	Brevantherum	Brevantherum	1	0	0	0	0
S._rugosum	Brevantherum	Brevantherum	1	0	0	0	0
S._schlechtendalianum	Brevantherum	Brevantherum	1	0	0	0	0
S._swartzianum	Brevantherum	Brevantherum	1	0	0	0	0
S._trachycyphum	Brevantherum	Brevantherum	1	0	0	0	0
S._umbellatum	Brevantherum	Brevantherum	1	0	0	0	0
S._velutissimum	Brevantherum	Brevantherum	1	0	0	0	0
S._verecundum	Brevantherum	Brevantherum	1	0	0	0	0
S._adscendens	Brevantherum	Gonatotrichum	1	0	0	0	0
S._deflexum	Brevantherum	Gonatotrichum	1	0	0	0	0
S._evolvuloides	Brevantherum	Gonatotrichum	1	0	0	0	0
S._lignescens	Brevantherum	Gonatotrichum	1	0	0	0	0
S._manabiense	Brevantherum	Gonatotrichum	1	0	0	0	0
S._olympicum	Brevantherum	Gonatotrichum	1	0	0	0	0
S._turneroides	Brevantherum	Gonatotrichum	1	0	0	0	0
S._bradei	Brevantherum	Inornatum	1	0	0	0	0
S._inornatum	Brevantherum	Inornatum	1	0	0	0	0
S._apiahyense	Brevantherum	Trachytrichium	1	0	0	0	0
S._trachytrichium	Brevantherum	Trachytrichium	1	0	0	0	0
S._amotapense	Cyphomandra	Cyphomandropsis	1	0	0	0	0
S._confusum	Cyphomandra	Cyphomandropsis	1	0	0	0	0
S._glaucophyllum	Cyphomandra	Cyphomandropsis	1	0	0	0	0
S._hibernum	Cyphomandra	Cyphomandropsis	1	0	0	0	0
S._luteoalbum	Cyphomandra	Cyphomandropsis	1	0	0	0	0
S._stuckertii	Cyphomandra	Cyphomandropsis	1	0	0	0	0
S._betaceum	Cyphomandra	Pachyphylla	1	0	0	0	0
S._cacosmum	Cyphomandra	Pachyphylla	1	0	0	0	0
S._cajanumense	Cyphomandra	Pachyphylla	1	0	0	0	0
S._calidum	Cyphomandra	Pachyphylla	1	0	0	0	0
S._corymbiflorum	Cyphomandra	Pachyphylla	1	0	0	0	0
S._cylindricum	Cyphomandra	Pachyphylla	1	0	0	0	0
S._diploconos	Cyphomandra	Pachyphylla	1	0	0	0	0
S._diversifolium	Cyphomandra	Pachyphylla	1	0	0	0	0
S._endopogon	Cyphomandra	Pachyphylla	1	0	0	0	0
S._exiguum	Cyphomandra	Pachyphylla	1	0	0	0	0
S._fallax	Cyphomandra	Pachyphylla	1	0	0	0	0
S._fusiforme	Cyphomandra	Pachyphylla	1	0	0	0	0
S._latiflorum	Cyphomandra	Pachyphylla	1	0	0	0	0
S._maternum	Cyphomandra	Pachyphylla	1	0	0	0	0
S._melissarum	Cyphomandra	Pachyphylla	1	0	0	0	0
S._obliquum	Cyphomandra	Pachyphylla	1	0	0	0	0
S._occultum	Cyphomandra	Pachyphylla	1	0	0	0	0
S._ovumfringillae	Cyphomandra	Pachyphylla	1	0	0	0	0
S._oxyphyllum	Cyphomandra	Pachyphylla	1	0	0	0	0
S._pendulum	Cyphomandra	Pachyphylla	1	0	0	0	0
S._pinetorum	Cyphomandra	Pachyphylla	1	0	0	0	0
S._proteanthum	Cyphomandra	Pachyphylla	1	0	0	0	0
S._roseum	Cyphomandra	Pachyphylla	1	0	0	0	0
S._sciadostylis	Cyphomandra	Pachyphylla	1	0	0	0	0
S._sibundoyense	Cyphomandra	Pachyphylla	1	0	0	0	0
S._splendens	Cyphomandra	Pachyphylla	1	0	0	0	0
S._sycocarpum	Cyphomandra	Pachyphylla	1	0	0	0	0
S._tegore	Cyphomandra	Pachyphylla	1	0	0	0	0
S._tenuisetosum	Cyphomandra	Pachyphylla	1	0	0	0	0
S._tobagense	Cyphomandra	Pachyphylla	1	0	0	0	0
S._unilobum	Cyphomandra	Pachyphylla	1	0	0	0	0
S._zumbense	Cyphomandra	Pachyphylla	1	0	0	0	0
S._graveolens	Cyphomandra	S.graveolens	0	0	0	1	0
S._abitaguense	Geminata	Geminata	1	0	0	0	0
S._acuminatum	Geminata	Geminata	1	0	0	0	0
S._anisophyllum	Geminata	Geminata	1	0	0	0	0
S._aphyodendron	Geminata	Geminata	1	0	0	0	0
S._arboreum	Geminata	Geminata	1	0	0	0	0
S._argentinum	Geminata	Geminata	1	0	0	0	0
S._bahianum	Geminata	Geminata	1	0	0	0	0
S._barbulatum	Geminata	Geminata	1	0	0	0	0
S._caavurana	Geminata	Geminata	1	0	0	0	0
S._callianthum	Geminata	Geminata	1	0	0	0	0
S._chalmersii	Geminata	Geminata	1	0	0	0	0
S._clivorum	Geminata	Geminata	1	0	0	0	0
S._confine	Geminata	Geminata	1	0	0	0	0
S._conocarpum	Geminata	Geminata	1	0	0	0	0
S._cornifolium	Geminata	Geminata	1	0	0	0	0
S._corumbense	Geminata	Geminata	1	0	0	0	0
S._cucullatum	Geminata	Geminata	1	0	0	0	0
S._daphnophyllum	Geminata	Geminata	1	0	0	0	0
S._deflexiflorum	Geminata	Geminata	1	0	0	0	0
S._diphyllum	Geminata	Geminata	1	0	0	0	0
S._dissimile	Geminata	Geminata	1	0	0	0	0
S._evonymoides	Geminata	Geminata	1	0	0	0	0
S._foetens	Geminata	Geminata	1	0	0	0	0
S._havanense	Geminata	Geminata	1	0	0	0	0
S._heleonastes	Geminata	Geminata	1	0	0	0	0
S._humboldtianum	Geminata	Geminata	1	0	0	0	0
S._laevigatum	Geminata	Geminata	1	0	0	0	0
S._lasiopodium	Geminata	Geminata	1	0	0	0	0
S._laurifrons	Geminata	Geminata	1	0	0	0	0
S._leptopodum	Geminata	Geminata	1	0	0	0	0
S._leptorhachis	Geminata	Geminata	1	0	0	0	0
S._leucocarpon	Geminata	Geminata	1	0	0	0	0
S._lindenii	Geminata	Geminata	1	0	0	0	0
S._longevirgatum	Geminata	Geminata	1	0	0	0	0
S._malletii	Geminata	Geminata	1	0	0	0	0
S._marantifolium	Geminata	Geminata	1	0	0	0	0
S._maturecalvans	Geminata	Geminata	1	0	0	0	0
S._monadelphum	Geminata	Geminata	1	0	0	0	0
S._nigricans	Geminata	Geminata	1	0	0	0	0
S._nudum	Geminata	Geminata	1	0	0	0	0
S._nutans	Geminata	Geminata	1	0	0	0	0
S._oblongifolium	Geminata	Geminata	1	0	0	0	0
S._ochrophyllum	Geminata	Geminata	1	0	0	0	0
S._oppositifolium	Geminata	Geminata	1	0	0	0	0
S._pastillum	Geminata	Geminata	1	0	0	0	0
S._pertenue	Geminata	Geminata	1	0	0	0	0
S._plowmanii	Geminata	Geminata	1	0	0	0	0
S._pseudocapsicum	Geminata	Geminata	1	0	0	0	0
S._pseudoquina	Geminata	Geminata	1	0	0	0	0
S._quebradense	Geminata	Geminata	1	0	0	0	0
S._ramonense	Geminata	Geminata	1	0	0	0	0
S._roblense	Geminata	Geminata	1	0	0	0	0
S._robustifrons	Geminata	Geminata	1	0	0	0	0
S._rovirosanum	Geminata	Geminata	1	0	0	0	0
S._sagittantherum	Geminata	Geminata	1	0	0	0	0
S._santosii	Geminata	Geminata	1	0	0	0	0
S._sessile	Geminata	Geminata	1	0	0	0	0
S._smithii	Geminata	Geminata	1	0	0	0	0
S._sotobosquense	Geminata	Geminata	1	0	0	0	0
S._spirale	Geminata	Geminata	1	0	0	0	0
S._symmetricum	Geminata	Geminata	1	0	0	0	0
S._trichoneuron	Geminata	Geminata	1	0	0	0	0
S._triplinervium	Geminata	Geminata	1	0	0	0	0
S._tuerckheimii	Geminata	Geminata	1	0	0	0	0
S._tunariense	Geminata	Geminata	1	0	0	0	0
S._vacciniiflorum	Geminata	Geminata	1	0	0	0	0
S._validinervium	Geminata	Geminata	1	0	0	0	0
S._delitescens	Geminata	Reductum	0	0	0	0	1
S._reductum	Geminata	Reductum	1	0	0	0	0
S._acerifolium	Leptostemonum	Acanthophora	1	0	0	0	0
S._aculeatissimum	Leptostemonum	Acanthophora	1	0	0	0	0
S._atropurpureum	Leptostemonum	Acanthophora	1	0	0	0	0
S._capsicoides	Leptostemonum	Acanthophora	1	0	0	0	0
S._incarceratum	Leptostemonum	Acanthophora	1	0	0	0	0
S._mammosum	Leptostemonum	Acanthophora	1	0	0	0	0
S._myriacanthum	Leptostemonum	Acanthophora	1	0	0	0	0
S._palinacanthum	Leptostemonum	Acanthophora	1	0	0	0	0
S._platense	Leptostemonum	Acanthophora	1	0	0	0	0
S._tenuispinum	Leptostemonum	Acanthophora	1	0	0	0	0
S._vaillantii	Leptostemonum	Acanthophora	1	0	0	0	0
S._viarum	Leptostemonum	Acanthophora	1	0	0	0	0
S._angustifolium	Leptostemonum	Androceras	1	0	0	0	0
S._citrullifolium	Leptostemonum	Androceras	1	0	0	0	0
S._cordicitum	Leptostemonum	Androceras	1	0	0	0	0
S._davisense	Leptostemonum	Androceras	1	0	0	0	0
S._fructutecto	Leptostemonum	Androceras	1	0	0	0	0
S._grayi	Leptostemonum	Androceras	1	0	0	0	0
S._heterodoxum	Leptostemonum	Androceras	1	0	0	0	0
S._johnstonii	Leptostemonum	Androceras	1	0	0	0	0
S._knoblochii	Leptostemonum	Androceras	1	0	0	0	0
S._lumholtzianum	Leptostemonum	Androceras	1	0	0	0	0
S._novomexicanum	Leptostemonum	Androceras	1	0	0	0	0
S._rostratum	Leptostemonum	Androceras	1	0	0	0	0
S._setigeroides	Leptostemonum	Androceras	1	0	0	0	0
S._tenuipes	Leptostemonum	Androceras	1	0	0	0	0
S._tribulosum	Leptostemonum	Androceras	1	0	0	0	0
S._asterophorum	Leptostemonum	Asterophorum	1	0	0	0	0
S._piluliferum	Leptostemonum	Asterophorum	1	0	0	0	0
S._bahamense	Leptostemonum	Bahamense	1	0	0	0	0
S._ensifolium	Leptostemonum	Bahamense	1	0	0	0	0
S._polyacanthos	Leptostemonum	Bahamense	1	0	0	0	0
S._aridum	Leptostemonum	Carolinense	1	0	0	0	0
S._carolinense	Leptostemonum	Carolinense	1	0	0	0	0
S._comptum	Leptostemonum	Carolinense	1	0	0	0	0
S._dimidiatum	Leptostemonum	Carolinense	1	0	0	0	0
S._hieronymi	Leptostemonum	Carolinense	1	0	0	0	0
S._juvenale	Leptostemonum	Carolinense	1	0	0	0	0
S._perplexum	Leptostemonum	Carolinense	1	0	0	0	0
S._reineckii	Leptostemonum	Carolinense	1	0	0	0	0
S._coriaceum	Leptostemonum	Crinitum	1	0	0	0	0
S._crinitum	Leptostemonum	Crinitum	1	0	0	0	0
S._leptostachys	Leptostemonum	Crinitum	1	0	0	0	0
S._lycocarpum	Leptostemonum	Crinitum	1	0	0	0	0
S._mellobarretoi	Leptostemonum	Crinitum	1	0	0	0	0
S._mitlense	Leptostemonum	Crinitum	1	0	0	0	0
S._sendtnerianum	Leptostemonum	Crinitum	1	0	0	0	0
S._sycophanta	Leptostemonum	Crinitum	1	0	0	0	0
S._urticans	Leptostemonum	Crinitum	1	0	0	0	0
S._wrightii	Leptostemonum	Crinitum	1	0	0	0	0
S._crotonoides	Leptostemonum	Crotonoides	1	0	0	0	0
S._woodburyi	Leptostemonum	Crotonoides	1	0	0	0	0
S._aldabrense	Leptostemonum	Eastern Hemisphere Spiny (EHS)	1	0	0	0	0
S._lidii	Leptostemonum	Eastern Hemisphere Spiny (EHS)	1	0	0	0	0
S._platacanthum	Leptostemonum	Eastern Hemisphere Spiny (EHS)	1	0	0	0	0
S._vespertilio	Leptostemonum	Eastern Hemisphere Spiny (EHS)	1	0	0	0	0
S._aculeastrum	Leptostemonum	Eastern Hemisphere Spiny (EHS)-Africa	1	0	0	0	0
S._aethiopicum	Leptostemonum	Eastern Hemisphere Spiny (EHS)-Africa	1	0	0	0	0
S._agnewiorum	Leptostemonum	Eastern Hemisphere Spiny (EHS)-Africa	1	0	0	0	0
S._anguivi	Leptostemonum	Eastern Hemisphere Spiny (EHS)-Africa	1	0	0	0	0
S._anomalum	Leptostemonum	Eastern Hemisphere Spiny (EHS)-Africa	1	0	0	0	0
S._arundo	Leptostemonum	Eastern Hemisphere Spiny (EHS)-Africa	1	0	0	0	0
S._aureitomentosum	Leptostemonum	Eastern Hemisphere Spiny (EHS)-Africa	1	0	0	0	0
S._burchellii	Leptostemonum	Eastern Hemisphere Spiny (EHS)-Africa	1	0	0	0	0
S._campylacanthum	Leptostemonum	Eastern Hemisphere Spiny (EHS)-Africa	1	0	0	0	0
S._capense	Leptostemonum	Eastern Hemisphere Spiny (EHS)-Africa	1	0	0	0	0
S._catombelense	Leptostemonum	Eastern Hemisphere Spiny (EHS)-Africa	1	0	0	0	0
S._cerasiferum	Leptostemonum	Eastern Hemisphere Spiny (EHS)-Africa	1	0	0	0	0
S._coagulans	Leptostemonum	Eastern Hemisphere Spiny (EHS)-Africa	1	0	0	0	0
S._cyaneopurpureum	Leptostemonum	Eastern Hemisphere Spiny (EHS)-Africa	1	0	0	0	0
S._dasyphyllum	Leptostemonum	Eastern Hemisphere Spiny (EHS)-Africa	1	0	0	0	0
S._dennekense	Leptostemonum	Eastern Hemisphere Spiny (EHS)-Africa	1	0	0	0	0
S._forskalii	Leptostemonum	Eastern Hemisphere Spiny (EHS)-Africa	1	0	0	0	0
S._giganteum	Leptostemonum	Eastern Hemisphere Spiny (EHS)-Africa	1	0	0	0	0
S._glabratum	Leptostemonum	Eastern Hemisphere Spiny (EHS)-Africa	1	0	0	0	0
S._goetzei	Leptostemonum	Eastern Hemisphere Spiny (EHS)-Africa	1	0	0	0	0
S._hastifolium	Leptostemonum	Eastern Hemisphere Spiny (EHS)-Africa	1	0	0	0	0
S._humile	Leptostemonum	Eastern Hemisphere Spiny (EHS)-Africa	1	0	0	0	0
S._inaequiradians	Leptostemonum	Eastern Hemisphere Spiny (EHS)-Africa	1	0	0	0	0
S._incanum	Leptostemonum	Eastern Hemisphere Spiny (EHS)-Africa	1	0	0	0	0
S._jubae	Leptostemonum	Eastern Hemisphere Spiny (EHS)-Africa	1	0	0	0	0
S._lamprocarpum	Leptostemonum	Eastern Hemisphere Spiny (EHS)-Africa	1	0	0	0	0
S._lanzae	Leptostemonum	Eastern Hemisphere Spiny (EHS)-Africa	1	0	0	0	0
S._lichtensteinii	Leptostemonum	Eastern Hemisphere Spiny (EHS)-Africa	1	0	0	0	0
S._linnaeanum	Leptostemonum	Eastern Hemisphere Spiny (EHS)-Africa	1	0	0	0	0
S._macrocarpon	Leptostemonum	Eastern Hemisphere Spiny (EHS)-Africa	1	0	0	0	0
S._malindiense	Leptostemonum	Eastern Hemisphere Spiny (EHS)-Africa	1	0	0	0	0
S._marginatum	Leptostemonum	Eastern Hemisphere Spiny (EHS)-Africa	1	0	0	0	0
S._mauense	Leptostemonum	Eastern Hemisphere Spiny (EHS)-Africa	1	0	0	0	0
S._melastomoides	Leptostemonum	Eastern Hemisphere Spiny (EHS)-Africa	1	0	0	0	0
S._nigriviolaceum	Leptostemonum	Eastern Hemisphere Spiny (EHS)-Africa	1	0	0	0	0
S._phoxocarpum	Leptostemonum	Eastern Hemisphere Spiny (EHS)-Africa	1	0	0	0	0
S._polhillii	Leptostemonum	Eastern Hemisphere Spiny (EHS)-Africa	1	0	0	0	0
S._richardii	Leptostemonum	Eastern Hemisphere Spiny (EHS)-Africa	1	0	0	0	0
S._rigidum	Leptostemonum	Eastern Hemisphere Spiny (EHS)-Africa	1	0	0	0	0
S._schimperianum	Leptostemonum	Eastern Hemisphere Spiny (EHS)-Africa	1	0	0	0	0
S._schliebenii	Leptostemonum	Eastern Hemisphere Spiny (EHS)-Africa	1	0	0	0	0
S._schumannianum	Leptostemonum	Eastern Hemisphere Spiny (EHS)-Africa	1	0	0	0	0
S._setaceum	Leptostemonum	Eastern Hemisphere Spiny (EHS)-Africa	1	0	0	0	0
S._somalense	Leptostemonum	Eastern Hemisphere Spiny (EHS)-Africa	1	0	0	0	0
S._stipitatostellatum	Leptostemonum	Eastern Hemisphere Spiny (EHS)-Africa	1	0	0	0	0
S._supinum	Leptostemonum	Eastern Hemisphere Spiny (EHS)-Africa	1	0	0	0	0
S._tettense	Leptostemonum	Eastern Hemisphere Spiny (EHS)-Africa	1	0	0	0	0
S._thomsonii	Leptostemonum	Eastern Hemisphere Spiny (EHS)-Africa	1	0	0	0	0
S._tomentosum	Leptostemonum	Eastern Hemisphere Spiny (EHS)-Africa	1	0	0	0	0
S._umtuma	Leptostemonum	Eastern Hemisphere Spiny (EHS)-Africa	1	0	0	0	0
S._usambarense	Leptostemonum	Eastern Hemisphere Spiny (EHS)-Africa	1	0	0	0	0
S._usaramense	Leptostemonum	Eastern Hemisphere Spiny (EHS)-Africa	1	0	0	0	0
S._zanzibarense	Leptostemonum	Eastern Hemisphere Spiny (EHS)-Africa	1	0	0	0	0
S._barbisetum	Leptostemonum	Eastern Hemisphere Spiny (EHS)-Asia	1	0	0	0	0
S._deflexicarpum	Leptostemonum	Eastern Hemisphere Spiny (EHS)-Asia	1	0	0	0	0
S._hovei	Leptostemonum	Eastern Hemisphere Spiny (EHS)-Asia	1	0	0	0	0
S._insanum	Leptostemonum	Eastern Hemisphere Spiny (EHS)-Asia	1	0	0	0	0
S._melongena	Leptostemonum	Eastern Hemisphere Spiny (EHS)-Asia	1	0	0	0	0
S._multiflorum	Leptostemonum	Eastern Hemisphere Spiny (EHS)-Asia	1	0	0	0	0
S._trilobatum	Leptostemonum	Eastern Hemisphere Spiny (EHS)-Asia	1	0	0	0	0
S._violaceum	Leptostemonum	Eastern Hemisphere Spiny (EHS)-Asia	1	0	0	0	0
S._virginianum	Leptostemonum	Eastern Hemisphere Spiny (EHS)-Asia	1	0	0	0	0
S._cordatum	Leptostemonum	Eastern Hemisphere Spiny (EHS)-Asia with Africans	1	0	0	0	0
S._pubescens	Leptostemonum	Eastern Hemisphere Spiny (EHS)-Asia with Africans	1	0	0	0	0
S._camranhense	Leptostemonum	Eastern Hemisphere Spiny (EHS)-Asia with Australia	1	0	0	0	0
S._cyanocarphium	Leptostemonum	Eastern Hemisphere Spiny (EHS)-Asia with Australia	1	0	0	0	0
S._graciliflorum	Leptostemonum	Eastern Hemisphere Spiny (EHS)-Asia with Australia	1	0	0	0	0
S._involucratum	Leptostemonum	Eastern Hemisphere Spiny (EHS)-Asia with Australia	1	0	0	0	0
S._leptacanthum	Leptostemonum	Eastern Hemisphere Spiny (EHS)-Asia with Australia	1	0	0	0	0
S._nienkui	Leptostemonum	Eastern Hemisphere Spiny (EHS)-Asia with Australia	1	0	0	0	0
S._praetermissum	Leptostemonum	Eastern Hemisphere Spiny (EHS)-Asia with Australia	1	0	0	0	0
S._procumbens	Leptostemonum	Eastern Hemisphere Spiny (EHS)-Asia with Australia	1	0	0	0	0
S._putii	Leptostemonum	Eastern Hemisphere Spiny (EHS)-Asia with Australia	1	0	0	0	0
S._wightii	Leptostemonum	Eastern Hemisphere Spiny (EHS)-Asia with Australia	1	0	0	0	0
S._acanthodapis	Leptostemonum	Eastern Hemisphere Spiny (EHS)-Australia	1	0	0	0	0
S._amblymerum	Leptostemonum	Eastern Hemisphere Spiny (EHS)-Australia	1	0	0	0	0
S._arachnoides	Leptostemonum	Eastern Hemisphere Spiny (EHS)-Australia	1	0	0	0	0
S._argopetalum	Leptostemonum	Eastern Hemisphere Spiny (EHS)-Australia	1	0	0	0	0
S._asymmetriphyllum	Leptostemonum	Eastern Hemisphere Spiny (EHS)-Australia	1	0	0	0	0
S._beaugleholei	Leptostemonum	Eastern Hemisphere Spiny (EHS)-Australia	1	0	0	0	0
S._brownii	Leptostemonum	Eastern Hemisphere Spiny (EHS)-Australia	1	0	0	0	0
S._campanulatum	Leptostemonum	Eastern Hemisphere Spiny (EHS)-Australia	1	0	0	0	0
S._carduiforme	Leptostemonum	Eastern Hemisphere Spiny (EHS)-Australia	1	0	0	0	0
S._cataphractum	Leptostemonum	Eastern Hemisphere Spiny (EHS)-Australia	1	0	0	0	0
S._centrale	Leptostemonum	Eastern Hemisphere Spiny (EHS)-Australia	1	0	0	0	0
S._chenopodinum	Leptostemonum	Eastern Hemisphere Spiny (EHS)-Australia	1	0	0	0	0
S._chippendalei	Leptostemonum	Eastern Hemisphere Spiny (EHS)-Australia	1	0	0	0	0
S._cinereum	Leptostemonum	Eastern Hemisphere Spiny (EHS)-Australia	1	0	0	0	0
S._clarkiae	Leptostemonum	Eastern Hemisphere Spiny (EHS)-Australia	1	0	0	0	0
S._cleistogamum	Leptostemonum	Eastern Hemisphere Spiny (EHS)-Australia	1	0	0	0	0
S._coactiliferum	Leptostemonum	Eastern Hemisphere Spiny (EHS)-Australia	1	0	0	0	0
S._cookii	Leptostemonum	Eastern Hemisphere Spiny (EHS)-Australia	1	0	0	0	0
S._corifolium	Leptostemonum	Eastern Hemisphere Spiny (EHS)-Australia	1	0	0	0	0
S._cunninghamii	Leptostemonum	Eastern Hemisphere Spiny (EHS)-Australia	1	0	0	0	0
S._curvicuspe	Leptostemonum	Eastern Hemisphere Spiny (EHS)-Australia	1	0	0	0	0
S._densevestitum	Leptostemonum	Eastern Hemisphere Spiny (EHS)-Australia	1	0	0	0	0
S._dimorphispinum	Leptostemonum	Eastern Hemisphere Spiny (EHS)-Australia	1	0	0	0	0
S._dioicum	Leptostemonum	Eastern Hemisphere Spiny (EHS)-Australia	1	0	0	0	0
S._discolor	Leptostemonum	Eastern Hemisphere Spiny (EHS)-Australia	1	0	0	0	0
S._dissectum	Leptostemonum	Eastern Hemisphere Spiny (EHS)-Australia	1	0	0	0	0
S._ditrichum	Leptostemonum	Eastern Hemisphere Spiny (EHS)-Australia	1	0	0	0	0
S._diversiflorum	Leptostemonum	Eastern Hemisphere Spiny (EHS)-Australia	1	0	0	0	0
S._echinatum	Leptostemonum	Eastern Hemisphere Spiny (EHS)-Australia	1	0	0	0	0
S._elachophyllum	Leptostemonum	Eastern Hemisphere Spiny (EHS)-Australia	1	0	0	0	0
S._ellipticum	Leptostemonum	Eastern Hemisphere Spiny (EHS)-Australia	1	0	0	0	0
S._eremophilum	Leptostemonum	Eastern Hemisphere Spiny (EHS)-Australia	1	0	0	0	0
S._esuriale	Leptostemonum	Eastern Hemisphere Spiny (EHS)-Australia	1	0	0	0	0
S._ferocissimum	Leptostemonum	Eastern Hemisphere Spiny (EHS)-Australia	1	0	0	0	0
S._furfuraceum	Leptostemonum	Eastern Hemisphere Spiny (EHS)-Australia	1	0	0	0	0
S._gabrielae	Leptostemonum	Eastern Hemisphere Spiny (EHS)-Australia	1	0	0	0	0
S._gympiense	Leptostemonum	Eastern Hemisphere Spiny (EHS)-Australia	1	0	0	0	0
S._hapalum	Leptostemonum	Eastern Hemisphere Spiny (EHS)-Australia	1	0	0	0	0
S._heteropodium	Leptostemonum	Eastern Hemisphere Spiny (EHS)-Australia	1	0	0	0	0
S._hoplopetalum	Leptostemonum	Eastern Hemisphere Spiny (EHS)-Australia	1	0	0	0	0
S._horridum	Leptostemonum	Eastern Hemisphere Spiny (EHS)-Australia	1	0	0	0	0
S._hystrix	Leptostemonum	Eastern Hemisphere Spiny (EHS)-Australia	1	0	0	0	0
S._inaequilaterum	Leptostemonum	Eastern Hemisphere Spiny (EHS)-Australia	1	0	0	0	0
S._innoxium	Leptostemonum	Eastern Hemisphere Spiny (EHS)-Australia	1	0	0	0	0
S._johnsonianum	Leptostemonum	Eastern Hemisphere Spiny (EHS)-Australia	1	0	0	0	0
S._jucundum	Leptostemonum	Eastern Hemisphere Spiny (EHS)-Australia	1	0	0	0	0
S._lasiophyllum	Leptostemonum	Eastern Hemisphere Spiny (EHS)-Australia	1	0	0	0	0
S._latens	Leptostemonum	Eastern Hemisphere Spiny (EHS)-Australia	1	0	0	0	0
S._leopoldensis	Leptostemonum	Eastern Hemisphere Spiny (EHS)-Australia	1	0	0	0	0
S._limitare	Leptostemonum	Eastern Hemisphere Spiny (EHS)-Australia	1	0	0	0	0
S._lucani	Leptostemonum	Eastern Hemisphere Spiny (EHS)-Australia	1	0	0	0	0
S._lythrocarpum	Leptostemonum	Eastern Hemisphere Spiny (EHS)-Australia	1	0	0	0	0
S._macoorai	Leptostemonum	Eastern Hemisphere Spiny (EHS)-Australia	1	0	0	0	0
S._melanospermum	Leptostemonum	Eastern Hemisphere Spiny (EHS)-Australia	1	0	0	0	0
S._mentiens	Leptostemonum	Eastern Hemisphere Spiny (EHS)-Australia	1	0	0	0	0
S._mitchellianum	Leptostemonum	Eastern Hemisphere Spiny (EHS)-Australia	1	0	0	0	0
S._nemophilum	Leptostemonum	Eastern Hemisphere Spiny (EHS)-Australia	1	0	0	0	0
S._neoanglicum	Leptostemonum	Eastern Hemisphere Spiny (EHS)-Australia	1	0	0	0	0
S._nobile	Leptostemonum	Eastern Hemisphere Spiny (EHS)-Australia	1	0	0	0	0
S._nummularium	Leptostemonum	Eastern Hemisphere Spiny (EHS)-Australia	1	0	0	0	0
S._oedipus	Leptostemonum	Eastern Hemisphere Spiny (EHS)-Australia	1	0	0	0	0
S._oldfieldii	Leptostemonum	Eastern Hemisphere Spiny (EHS)-Australia	1	0	0	0	0
S._oligacanthum	Leptostemonum	Eastern Hemisphere Spiny (EHS)-Australia	1	0	0	0	0
S._oligandrum	Leptostemonum	Eastern Hemisphere Spiny (EHS)-Australia	1	0	0	0	0
S._orbiculatum	Leptostemonum	Eastern Hemisphere Spiny (EHS)-Australia	1	0	0	0	0
S._papaverifolium	Leptostemonum	Eastern Hemisphere Spiny (EHS)-Australia	1	0	0	0	0
S._parvifolium	Leptostemonum	Eastern Hemisphere Spiny (EHS)-Australia	1	0	0	0	0
S._petraeum	Leptostemonum	Eastern Hemisphere Spiny (EHS)-Australia	1	0	0	0	0
S._petrophilum	Leptostemonum	Eastern Hemisphere Spiny (EHS)-Australia	1	0	0	0	0
S._phlomoides	Leptostemonum	Eastern Hemisphere Spiny (EHS)-Australia	1	0	0	0	0
S._prinophyllum	Leptostemonum	Eastern Hemisphere Spiny (EHS)-Australia	1	0	0	0	0
S._pugiunculiferum	Leptostemonum	Eastern Hemisphere Spiny (EHS)-Australia	1	0	0	0	0
S._pungetium	Leptostemonum	Eastern Hemisphere Spiny (EHS)-Australia	1	0	0	0	0
S._pusillum	Leptostemonum	Eastern Hemisphere Spiny (EHS)-Australia	1	0	0	0	0
S._quadriloculatum	Leptostemonum	Eastern Hemisphere Spiny (EHS)-Australia	1	0	0	0	0
S._rixosum	Leptostemonum	Eastern Hemisphere Spiny (EHS)-Australia	1	0	0	0	0
S._sejunctum	Leptostemonum	Eastern Hemisphere Spiny (EHS)-Australia	1	0	0	0	0
S._semiarmatum	Leptostemonum	Eastern Hemisphere Spiny (EHS)-Australia	1	0	0	0	0
S._serpens	Leptostemonum	Eastern Hemisphere Spiny (EHS)-Australia	1	0	0	0	0
S._shirleyanum	Leptostemonum	Eastern Hemisphere Spiny (EHS)-Australia	1	0	0	0	0
S._stelligerum	Leptostemonum	Eastern Hemisphere Spiny (EHS)-Australia	1	0	0	0	0
S._stenopterum	Leptostemonum	Eastern Hemisphere Spiny (EHS)-Australia	1	0	0	0	0
S._stupefactum	Leptostemonum	Eastern Hemisphere Spiny (EHS)-Australia	1	0	0	0	0
S._sturtianum	Leptostemonum	Eastern Hemisphere Spiny (EHS)-Australia	1	0	0	0	0
S._tetrathecum	Leptostemonum	Eastern Hemisphere Spiny (EHS)-Australia	1	0	0	0	0
S._tudununggae	Leptostemonum	Eastern Hemisphere Spiny (EHS)-Australia	1	0	0	0	0
S._vansittartense	Leptostemonum	Eastern Hemisphere Spiny (EHS)-Australia	1	0	0	0	0
S._vicinum	Leptostemonum	Eastern Hemisphere Spiny (EHS)-Australia	1	0	0	0	0
S._dunalianum	Leptostemonum	Eastern Hemisphere Spiny (EHS)-Dunaliana	1	0	0	0	0
S._viridifolium	Leptostemonum	Eastern Hemisphere Spiny (EHS)-Dunaliana	1	0	0	0	0
S._incompletum	Leptostemonum	Eastern Hemisphere Spiny (EHS)-Irenosolanum	1	0	0	0	0
S._pancheri	Leptostemonum	Eastern Hemisphere Spiny (EHS)-Irenosolanum	1	0	0	0	0
S._sandwicense	Leptostemonum	Eastern Hemisphere Spiny (EHS)-Irenosolanum	1	0	0	0	0
S._vaccinioides	Leptostemonum	Eastern Hemisphere Spiny (EHS)-Irenosolanum	1	0	0	0	0
S._batoides	Leptostemonum	Eastern Hemisphere Spiny (EHS)-Madagascar	1	0	0	0	0
S._bumeliifolium	Leptostemonum	Eastern Hemisphere Spiny (EHS)-Madagascar	1	0	0	0	0
S._croatii	Leptostemonum	Eastern Hemisphere Spiny (EHS)-Madagascar	1	0	0	0	0
S._erythracanthum	Leptostemonum	Eastern Hemisphere Spiny (EHS)-Madagascar	1	0	0	0	0
S._heinianum	Leptostemonum	Eastern Hemisphere Spiny (EHS)-Madagascar	1	0	0	0	0
S._mahoriense	Leptostemonum	Eastern Hemisphere Spiny (EHS)-Madagascar	1	0	0	0	0
S._myoxotrichum	Leptostemonum	Eastern Hemisphere Spiny (EHS)-Madagascar	1	0	0	0	0
S._pyracanthos	Leptostemonum	Eastern Hemisphere Spiny (EHS)-Madagascar	1	0	0	0	0
S._toliaraea	Leptostemonum	Eastern Hemisphere Spiny (EHS)-Madagascar	1	0	0	0	0
S._anfractum	Leptostemonum	Eastern Hemisphere Spiny (EHS)-New Guinea	1	0	0	0	0
S._dallmannianum	Leptostemonum	Eastern Hemisphere Spiny (EHS)-New Guinea	1	0	0	0	0
S._expedunculatum	Leptostemonum	Eastern Hemisphere Spiny (EHS)-New Guinea	1	0	0	0	0
S._missimense	Leptostemonum	Eastern Hemisphere Spiny (EHS)-New Guinea	1	0	0	0	0
S._papuanum	Leptostemonum	Eastern Hemisphere Spiny (EHS)-New Guinea	1	0	0	0	0
S._rivicola	Leptostemonum	Eastern Hemisphere Spiny (EHS)-New Guinea	1	0	0	0	0
S._schefferi	Leptostemonum	Eastern Hemisphere Spiny (EHS)-New Guinea	1	0	0	0	0
S._elaeagnifolium	Leptostemonum	Elaeagnifolium	1	0	0	0	0
S._hindsianum	Leptostemonum	Elaeagnifolium	1	0	0	0	0
S._homalospermum	Leptostemonum	Elaeagnifolium	1	0	0	0	0
S._houstonii	Leptostemonum	Elaeagnifolium	1	0	0	0	0
S._mortonii	Leptostemonum	Elaeagnifolium	1	0	0	0	0
S._absconditum	Leptostemonum	Erythrotrichum	1	0	0	0	0
S._accrescens	Leptostemonum	Erythrotrichum	1	0	0	0	0
S._achorum	Leptostemonum	Erythrotrichum	1	0	0	0	0
S._decompositiflorum	Leptostemonum	Erythrotrichum	1	0	0	0	0
S._decorum	Leptostemonum	Erythrotrichum	1	0	0	0	0
S._hexandrum	Leptostemonum	Erythrotrichum	1	0	0	0	0
S._jabrense	Leptostemonum	Erythrotrichum	1	0	0	0	0
S._megalonyx	Leptostemonum	Erythrotrichum	1	0	0	0	0
S._paludosum	Leptostemonum	Erythrotrichum	1	0	0	0	0
S._reflexiflorum	Leptostemonum	Erythrotrichum	1	0	0	0	0
S._rhytidoandrum	Leptostemonum	Erythrotrichum	1	0	0	0	0
S._robustum	Leptostemonum	Erythrotrichum	1	0	0	0	0
S._stagnale	Leptostemonum	Erythrotrichum	1	0	0	0	0
S._urubambaense	Leptostemonum	Erythrotrichum	1	0	0	0	0
S._agrarium	Leptostemonum	Gardneri	1	0	0	0	0
S._gardneri	Leptostemonum	Gardneri	1	0	0	0	0
S._microphyllum	Leptostemonum	Gardneri	1	0	0	0	0
S._polytrichum	Leptostemonum	Gardneri	1	0	0	0	0
S._schomburghii	Leptostemonum	Gardneri	1	0	0	0	0
S._stenandrum	Leptostemonum	Gardneri	1	0	0	0	0
S._talarense	Leptostemonum	Gardneri	1	0	0	0	0
S._tetramerum	Leptostemonum	Gardneri	1	0	0	0	0
S._candidum	Leptostemonum	Lasiocarpa	1	0	0	0	0
S._felinum	Leptostemonum	Lasiocarpa	1	0	0	0	0
S._hirtum	Leptostemonum	Lasiocarpa	1	0	0	0	0
S._hyporhodium	Leptostemonum	Lasiocarpa	1	0	0	0	0
S._lasiocarpum	Leptostemonum	Lasiocarpa	1	0	0	0	0
S._pectinatum	Leptostemonum	Lasiocarpa	1	0	0	0	0
S._pseudolulo	Leptostemonum	Lasiocarpa	1	0	0	0	0
S._quitoense	Leptostemonum	Lasiocarpa	1	0	0	0	0
S._repandum	Leptostemonum	Lasiocarpa	1	0	0	0	0
S._sessiliflorum	Leptostemonum	Lasiocarpa	1	0	0	0	0
S._stramoniifolium	Leptostemonum	Lasiocarpa	1	0	0	0	0
S._vestissimum	Leptostemonum	Lasiocarpa	1	0	0	0	0
S._arachnidanthum	Leptostemonum	Micracantha	1	0	0	0	0
S._aturense	Leptostemonum	Micracantha	1	0	0	0	0
S._jamaicense	Leptostemonum	Micracantha	1	0	0	0	0
S._lanceifolium	Leptostemonum	Micracantha	1	0	0	0	0
S._leucopogon	Leptostemonum	Micracantha	1	0	0	0	0
S._monachophyllum	Leptostemonum	Micracantha	1	0	0	0	0
S._pedemontanum	Leptostemonum	Micracantha	1	0	0	0	0
S._tampicense	Leptostemonum	Micracantha	1	0	0	0	0
S._volubile	Leptostemonum	Micracantha	1	0	0	0	0
S._campechiense	Leptostemonum	S.campechiense	1	0	0	0	0
S._euacanthum	Leptostemonum	S.euacanthum	1	0	0	0	0
S._multispinum	Leptostemonum	S.multispinum	1	0	0	0	0
S._polygamum	Leptostemonum	S.polygamum	1	0	0	0	0
S._hasslerianum	Leptostemonum	Sisymbriifolium	1	0	0	0	0
S._sisymbriifolium	Leptostemonum	Sisymbriifolium	1	0	0	0	0
S._buddleifolium	Leptostemonum	Thomasiifolium	1	0	0	0	0
S._paraibanum	Leptostemonum	Thomasiifolium	1	0	0	0	0
S._rupincola	Leptostemonum	Thomasiifolium	1	0	0	0	0
S._thomasiifolium	Leptostemonum	Thomasiifolium	1	0	0	0	0
S._actaeibotrys	Leptostemonum	Torva	1	0	0	0	0
S._acutilobum	Leptostemonum	Torva	1	0	0	0	0
S._albidum	Leptostemonum	Torva	1	0	0	0	0
S._asperolanatum	Leptostemonum	Torva	1	0	0	0	0
S._asteropilodes	Leptostemonum	Torva	1	0	0	0	0
S._bolivianum	Leptostemonum	Torva	1	0	0	0	0
S._bonariense	Leptostemonum	Torva	1	0	0	0	0
S._caricaefolium	Leptostemonum	Torva	1	0	0	0	0
S._chrysotrichum	Leptostemonum	Torva	1	0	0	0	0
S._comarapanum	Leptostemonum	Torva	1	0	0	0	0
S._crinitipes	Leptostemonum	Torva	1	0	0	0	0
S._dammerianum	Leptostemonum	Torva	1	0	0	0	0
S._donianum	Leptostemonum	Torva	1	0	0	0	0
S._glutinosum	Leptostemonum	Torva	1	0	0	0	0
S._hayesii	Leptostemonum	Torva	1	0	0	0	0
S._lanceolatum	Leptostemonum	Torva	1	0	0	0	0
S._ovalifolium	Leptostemonum	Torva	1	0	0	0	0
S._paniculatum	Leptostemonum	Torva	1	0	0	0	0
S._peikuoense	Leptostemonum	Torva	1	0	0	0	0
S._pluviale	Leptostemonum	Torva	1	0	0	0	0
S._poinsettiifolium	Leptostemonum	Torva	1	0	0	0	0
S._poka	Leptostemonum	Torva	1	0	0	0	0
S._pseudosaponaceum	Leptostemonum	Torva	1	0	0	0	0
S._rubicaule	Leptostemonum	Torva	1	0	0	0	0
S._rudepannum	Leptostemonum	Torva	1	0	0	0	0
S._scuticum	Leptostemonum	Torva	1	0	0	0	0
S._stellativelutinum	Leptostemonum	Torva	1	0	0	0	0
S._subinerme	Leptostemonum	Torva	1	0	0	0	0
S._subumbellatum	Leptostemonum	Torva	1	0	0	0	0
S._torvoideum	Leptostemonum	Torva	1	0	0	0	0
S._torvum	Leptostemonum	Torva	1	0	0	0	0
S._ursinum	Leptostemonum	Torva	1	0	0	0	0
S._barbeyanum	Nemorense	Nemorense	1	0	0	0	0
S._hoehnei	Nemorense	Nemorense	1	0	0	0	0
S._nemorense	Nemorense	Nemorense	1	0	0	0	0
S._reptans	Nemorense	Nemorense	1	0	0	0	0
S._anomalostemon	S.anomalostemon	S.anomalostemon	0	0	0	1	0
S._allophyllum	Wendlandii-Allophyllum	Allophyllum	1	0	0	0	0
S._clandestinum	Wendlandii-Allophyllum	Allophyllum	1	0	0	0	0
S._mapiriense	Wendlandii-Allophyllum	Allophyllum	1	0	0	0	0
S._morellifolium	Wendlandii-Allophyllum	Allophyllum	1	0	0	0	0
S._alternatopinnatum	Wendlandii-Allophyllum	Wendlandii	1	0	0	0	0
S._bicorne	Wendlandii-Allophyllum	Wendlandii	1	0	0	0	0
S._pachyandrum	Wendlandii-Allophyllum	Wendlandii	1	0	0	0	0
S._refractum	Wendlandii-Allophyllum	Wendlandii	1	0	0	0	0
S._wendlandii	Wendlandii-Allophyllum	Wendlandii	1	0	0	0	0
S._aligerum	DulMo	Dulcamaroid	1	0	0	0	0
S._amygdalifolium	DulMo	Dulcamaroid	1	0	0	0	0
S._angustifidum	DulMo	Dulcamaroid	1	0	0	0	0
S._aureum	DulMo	Dulcamaroid	1	0	0	0	0
S._calileguae	DulMo	Dulcamaroid	1	0	0	0	0
S._concarense	DulMo	Dulcamaroid	1	0	0	0	0
S._crispum	DulMo	Dulcamaroid	1	0	0	0	0
S._dichroandrum	DulMo	Dulcamaroid	1	0	0	0	0
S._dulcamara	DulMo	Dulcamaroid	1	0	0	0	0
S._dulcamaroides	DulMo	Dulcamaroid	1	0	0	0	0
S._endoadenium	DulMo	Dulcamaroid	1	0	0	0	0
S._inodorum	DulMo	Dulcamaroid	1	0	0	0	0
S._laxum	DulMo	Dulcamaroid	1	0	0	0	0
S._leiophyllum	DulMo	Dulcamaroid	1	0	0	0	0
S._lyratum	DulMo	Dulcamaroid	1	0	0	0	0
S._nitidum	DulMo	Dulcamaroid	1	0	0	0	0
S._pittosporifolium	DulMo	Dulcamaroid	1	0	0	0	0
S._pubigerum	DulMo	Dulcamaroid	1	0	0	0	0
S._pyrifolium	DulMo	Dulcamaroid	1	0	0	0	0
S._sanchezvegae	DulMo	Dulcamaroid	1	0	0	0	0
S._seaforthianum	DulMo	Dulcamaroid	1	0	0	0	0
S._storkii	DulMo	Dulcamaroid	1	0	0	0	0
S._umbelliferum	DulMo	Dulcamaroid	1	0	0	0	0
S._uncinellum	DulMo	Dulcamaroid	1	0	0	0	0
S._wallacei	DulMo	Dulcamaroid	1	0	0	0	0
S._albescens	DulMo	Morelloid	1	0	0	0	0
S._aloysiifolium	DulMo	Morelloid	1	0	0	0	0
S._alpinum	DulMo	Morelloid	1	0	0	0	0
S._americanum	DulMo	Morelloid	1	0	0	0	0
S._annuum	DulMo	Morelloid	1	0	0	0	0
S._antisuyo	DulMo	Morelloid	1	0	0	0	0
S._arequipense	DulMo	Morelloid	1	0	0	0	0
S._caesium	DulMo	Morelloid	1	0	0	0	0
S._chenopodioides	DulMo	Morelloid	1	0	0	0	0
S._cochabambense	DulMo	Morelloid	1	0	0	0	0
S._corymbosum	DulMo	Morelloid	1	0	0	0	0
S._dianthum	DulMo	Morelloid	1	0	0	0	0
S._douglasii	DulMo	Morelloid	1	0	0	0	0
S._echegarayi	DulMo	Morelloid	1	0	0	0	0
S._emulans	DulMo	Morelloid	1	0	0	0	0
S._enantiophyllanthum	DulMo	Morelloid	1	0	0	0	0
S._fiebrigii	DulMo	Morelloid	1	0	0	0	0
S._fragile	DulMo	Morelloid	1	0	0	0	0
S._furcatum	DulMo	Morelloid	1	0	0	0	0
S._gilioides	DulMo	Morelloid	1	0	0	0	0
S._glandulosipilosum	DulMo	Morelloid	1	0	0	0	0
S._gonocladum	DulMo	Morelloid	1	0	0	0	0
S._grandidentatum	DulMo	Morelloid	1	0	0	0	0
S._hirtulum	DulMo	Morelloid	1	0	0	0	0
S._huayavillense	DulMo	Morelloid	1	0	0	0	0
S._interandinum	DulMo	Morelloid	1	0	0	0	0
S._interius	DulMo	Morelloid	1	0	0	0	0
S._juninense	DulMo	Morelloid	1	0	0	0	0
S._leptocaulon	DulMo	Morelloid	1	0	0	0	0
S._longifilamentum	DulMo	Morelloid	1	0	0	0	0
S._macrotonum	DulMo	Morelloid	1	0	0	0	0
S._memphiticum	DulMo	Morelloid	1	0	0	0	0
S._nigrescens	DulMo	Morelloid	1	0	0	0	0
S._nigrum	DulMo	Morelloid	1	0	0	0	0
S._nitidibaccatum	DulMo	Morelloid	1	0	0	0	0
S._opacum	DulMo	Morelloid	1	0	0	0	0
S._palitans	DulMo	Morelloid	1	0	0	0	0
S._pallidum	DulMo	Morelloid	1	0	0	0	0
S._physalifolium	DulMo	Morelloid	1	0	0	0	0
S._pilcomayense	DulMo	Morelloid	1	0	0	0	0
S._polytrichostylum	DulMo	Morelloid	1	0	0	0	0
S._pseudoamericanum	DulMo	Morelloid	1	0	0	0	0
S._pygmaeum	DulMo	Morelloid	1	0	0	0	0
S._radicans	DulMo	Morelloid	1	0	0	0	0
S._retroflexum	DulMo	Morelloid	1	0	0	0	0
S._rhizomatum	DulMo	Morelloid	1	0	0	0	0
S._riojense	DulMo	Morelloid	1	0	0	0	0
S._salamancae	DulMo	Morelloid	1	0	0	0	0
S._salicifolium	DulMo	Morelloid	1	0	0	0	0
S._sarrachoides	DulMo	Morelloid	1	0	0	0	0
S._scabrum	DulMo	Morelloid	1	0	0	0	0
S._sinuatiexcisum	DulMo	Morelloid	1	0	0	0	0
S._sinuatirecurvum	DulMo	Morelloid	1	0	0	0	0
S._subtusviolaceum	DulMo	Morelloid	1	0	0	0	0
S._tarderemotum	DulMo	Morelloid	1	0	0	0	0
S._triflorum	DulMo	Morelloid	1	0	0	0	0
S._tripartitum	DulMo	Morelloid	1	0	0	0	0
S._tweedieanum	DulMo	Morelloid	1	0	0	0	0
S._umalilaense	DulMo	Morelloid	1	0	0	0	0
S._villosum	DulMo	Morelloid	1	0	0	0	0
S._weddellii	DulMo	Morelloid	1	0	0	0	0
S._woodii	DulMo	Morelloid	1	0	0	0	0
S._zuloagae	DulMo	Morelloid	1	0	0	0	0
S._appendiculatum	Potato	Anarrhichomenum	1	0	0	0	0
S._baretiae	Potato	Anarrhichomenum	1	0	0	0	0
S._brevifolium	Potato	Anarrhichomenum	1	0	0	0	0
S._chimborazense	Potato	Anarrhichomenum	1	0	0	0	0
S._complectens	Potato	Anarrhichomenum	1	0	0	0	0
S._ionidium	Potato	Anarrhichomenum	1	0	0	0	0
S._siphonobasis	Potato	Anarrhichomenum	1	0	0	0	0
S._sodiroi	Potato	Anarrhichomenum	1	0	0	0	0
S._sanctaemarthae	Potato	Articulatum	1	0	0	0	0
S._taeniotrichum	Potato	Articulatum	1	0	0	0	0
S._canense	Potato	Basarthrum	1	0	0	0	0
S._caripense	Potato	Basarthrum	1	0	0	0	0
S._catilliflorum	Potato	Basarthrum	1	0	0	0	0
S._cochoae	Potato	Basarthrum	1	0	0	0	0
S._fraxinifolium	Potato	Basarthrum	1	0	0	0	0
S._heiseri	Potato	Basarthrum	1	0	0	0	0
S._mariae	Potato	Basarthrum	1	0	0	0	0
S._muricatum	Potato	Basarthrum	1	0	0	0	0
S._suaveolens	Potato	Basarthrum	1	0	0	0	0
S._tabanoense	Potato	Basarthrum	1	0	0	0	0
S._etuberosum	Potato	Etuberosum	1	0	0	0	0
S._palustre	Potato	Etuberosum	1	0	0	0	0
S._crassinervium	Potato	Herpystichum	1	0	0	0	0
S._dalibardiforme	Potato	Herpystichum	1	0	0	0	0
S._dolichorhachis	Potato	Herpystichum	1	0	0	0	0
S._evolvulifolium	Potato	Herpystichum	1	0	0	0	0
S._limoncochaense	Potato	Herpystichum	1	0	0	0	0
S._loxophyllum	Potato	Herpystichum	1	0	0	0	0
S._pacificum	Potato	Herpystichum	1	0	0	0	0
S._pentaphyllum	Potato	Herpystichum	1	0	0	0	0
S._phaseoloides	Potato	Herpystichum	1	0	0	0	0
S._trifolium	Potato	Herpystichum	1	0	0	0	0
S._oxycoccoides	Potato	Oxycoccoides	1	0	0	0	0
S._blancogaldosii	Potato	Petota	1	0	0	0	0
S._doddsii	Potato	Petota	1	0	0	0	0
S._acaule	Potato	Petota	1	0	0	0	0
S._acroglossum	Potato	Petota	1	0	0	0	0
S._acroscopicum	Potato	Petota	1	0	0	0	0
S._agrimoniifolium	Potato	Petota	1	0	0	0	0
S._albornozii	Potato	Petota	1	0	0	0	0
S._andreanum	Potato	Petota	1	0	0	0	0
S._berthaultii	Potato	Petota	1	0	0	0	0
S._boliviense	Potato	Petota	1	0	0	0	0
S._brevicaule	Potato	Petota	1	0	0	0	0
S._buesii	Potato	Petota	1	0	0	0	0
S._bulbocastanum	Potato	Petota	1	0	0	0	0
S._cajamarquense	Potato	Petota	1	0	0	0	0
S._candolleanum	Potato	Petota	1	0	0	0	0
S._cantense	Potato	Petota	1	0	0	0	0
S._cardiophyllum	Potato	Petota	1	0	0	0	0
S._chacoense	Potato	Petota	1	0	0	0	0
S._chomatophilum	Potato	Petota	1	0	0	0	0
S._clarum	Potato	Petota	1	0	0	0	0
S._commersonii	Potato	Petota	1	0	0	0	0
S._ehrenbergii	Potato	Petota	1	0	0	0	0
S._guerreroense	Potato	Petota	1	0	0	0	0
S._hjertingii	Potato	Petota	1	0	0	0	0
S._hougasii	Potato	Petota	1	0	0	0	0
S._humectophilum	Potato	Petota	1	0	0	0	0
S._hypacrarthrum	Potato	Petota	1	0	0	0	0
S._immite	Potato	Petota	1	0	0	0	0
S._infundibuliforme	Potato	Petota	1	0	0	0	0
S._iopetalum	Potato	Petota	1	0	0	0	0
S._jamesii	Potato	Petota	1	0	0	0	0
S._juzepczukii	Potato	Petota	1	0	0	0	0
S._kurtzianum	Potato	Petota	1	0	0	0	0
S._laxissimum	Potato	Petota	1	0	0	0	0
S._lignicaule	Potato	Petota	1	0	0	0	0
S._limbaniense	Potato	Petota	1	0	0	0	0
S._longiconicum	Potato	Petota	1	0	0	0	0
S._maglia	Potato	Petota	1	0	0	0	0
S._medians	Potato	Petota	1	0	0	0	0
S._microdontum	Potato	Petota	1	0	0	0	0
S._morelliforme	Potato	Petota	1	0	0	0	0
S._multiinterruptum	Potato	Petota	1	0	0	0	0
S._okadae	Potato	Petota	1	0	0	0	0
S._oxycarpum	Potato	Petota	1	0	0	0	0
S._paucissectum	Potato	Petota	1	0	0	0	0
S._pinnatisectum	Potato	Petota	1	0	0	0	0
S._piurae	Potato	Petota	1	0	0	0	0
S._polyadenium	Potato	Petota	1	0	0	0	0
S._raphanifolium	Potato	Petota	1	0	0	0	0
S._scabrifolium	Potato	Petota	1	0	0	0	0
S._schenckii	Potato	Petota	1	0	0	0	0
S._sogarandinum	Potato	Petota	1	0	0	0	0
S._stenophyllidium	Potato	Petota	1	0	0	0	0
S._stipuloideum	Potato	Petota	1	0	0	0	0
S._stoloniferum	Potato	Petota	1	0	0	0	0
S._tuberosum	Potato	Petota	1	0	0	0	0
S._velardei	Potato	Petota	1	0	0	0	0
S._venturii	Potato	Petota	1	0	0	0	0
S._vernei	Potato	Petota	1	0	0	0	0
S._verrucosum	Potato	Petota	1	0	0	0	0
S._violaceimarmoratum	Potato	Petota	1	0	0	0	0
S._anceps	Potato	Pteroidea	1	0	0	0	0
S._angustialatum	Potato	Pteroidea	1	0	0	0	0
S._chamaepolybotryon	Potato	Pteroidea	1	0	0	0	0
S._conicum	Potato	Pteroidea	1	0	0	0	0
S._incurvum	Potato	Pteroidea	1	0	0	0	0
S._mite	Potato	Pteroidea	1	0	0	0	0
S._savanillense	Potato	Pteroidea	1	0	0	0	0
S._ternatum	Potato	Pteroidea	1	0	0	0	0
S._trizygum	Potato	Pteroidea	1	0	0	0	0
S._uleanum	Potato	Pteroidea	1	0	0	0	0
S._cheesmaniae	Potato	Tomato	0	1	0	0	0
S._chilense	Potato	Tomato	0	1	0	0	0
S._chmielewskii	Potato	Tomato	0	1	0	0	0
S._galapagense	Potato	Tomato	0	1	0	0	0
S._habrochaites	Potato	Tomato	0	1	0	0	0
S._juglandifolium	Potato	Tomato	1	0	0	0	0
S._lycopersicoides	Potato	Tomato	1	0	0	0	0
S._lycopersicum	Potato	Tomato	0	1	0	0	0
S._neorickii	Potato	Tomato	0	1	0	0	0
S._ochranthum	Potato	Tomato	1	0	0	0	0
S._pennellii	Potato	Tomato	1	0	0	0	0
S._peruvianum	Potato	Tomato	0	1	0	0	0
S._pimpinellifolium	Potato	Tomato	0	1	0	0	0
S._sitiens	Potato	Tomato	1	0	0	0	0
S._brachyantherum	Regmandra	Regmandra	1	0	0	0	0
S._montanum	Regmandra	Regmandra	1	0	0	0	0
S._multifidum	Regmandra	Regmandra	1	0	0	0	0
S._paposanum	Regmandra	Regmandra	1	0	0	0	0
S._pinnatum	Regmandra	Regmandra	1	0	0	0	0
S._remyanum	Regmandra	Regmandra	1	0	0	0	0
S._africanum	VANAns	African non-spiny	1	0	0	0	0
S._guineense	VANAns	African non-spiny	1	0	0	0	0
S._imamense	VANAns	African non-spiny	1	0	0	0	0
S._macrothyrsum	VANAns	African non-spiny	1	0	0	0	0
S._terminale	VANAns	African non-spiny	1	0	0	0	0
S._aviculare	VANAns	Archaesolanum	1	0	0	0	0
S._capsiciforme	VANAns	Archaesolanum	1	0	0	0	0
S._laciniatum	VANAns	Archaesolanum	1	0	0	0	0
S._linearifolium	VANAns	Archaesolanum	1	0	0	0	0
S._multivenosum	VANAns	Archaesolanum	1	0	0	0	0
S._simile	VANAns	Archaesolanum	1	0	0	0	0
S._symonii	VANAns	Archaesolanum	1	0	0	0	0
S._vescum	VANAns	Archaesolanum	1	0	0	0	0
S._herculeum	VANAns	Normania	0	0	1	0	0
S._trisectum	VANAns	Normania	0	0	1	0	0
S._alphonsei	VANAns	Valdiviense	1	0	0	0	0
S._valdiviense	VANAns	Valdiviense	1	0	0	0	0
S._dimorphandrum	Thelopodium	Thelopodium	0	0	0	1	0
S._monarchostemon	Thelopodium	Thelopodium	0	0	0	1	0
S._thelopodium	Thelopodium	Thelopodium	0	0	0	1	0
S._trichostylum	Leptostemonum	Eastern Hemisphere Spiny (EHS)-New Guinea	1	0	0	0	0

### Sheet: 18. Anther shape
Species	Major.clade	Minor.clade	cylindrical	tapered	cordate
S._abutiloides	Brevantherum	Brevantherum	1	0	0
S._argenteum	Brevantherum	Brevantherum	1	0	0
S._armentalis	Brevantherum	Brevantherum	1	0	0
S._asperum	Brevantherum	Brevantherum	1	0	0
S._castaneum	Brevantherum	Brevantherum	1	0	0
S._celsum	Brevantherum	Brevantherum	1	0	0
S._cernuum	Brevantherum	Brevantherum	1	0	0
S._cladotrichum	Brevantherum	Brevantherum	1	0	0
S._conglobatum	Brevantherum	Brevantherum	1	0	0
S._cordovense	Brevantherum	Brevantherum	1	0	0
S._didymum	Brevantherum	Brevantherum	1	0	0
S._erianthum	Brevantherum	Brevantherum	1	0	0
S._goodspeedii	Brevantherum	Brevantherum	1	0	0
S._granulosoleprosum	Brevantherum	Brevantherum	1	0	0
S._hazenii	Brevantherum	Brevantherum	1	0	0
S._hirtellum	Brevantherum	Brevantherum	1	0	0
S._iltisii	Brevantherum	Brevantherum	1	0	0
S._inelegans	Brevantherum	Brevantherum	1	0	0
S._itatiaiae	Brevantherum	Brevantherum	1	0	0
S._lepidotum	Brevantherum	Brevantherum	1	0	0
S._mauritianum	Brevantherum	Brevantherum	1	0	0
S._riparium	Brevantherum	Brevantherum	1	0	0
S._rugosum	Brevantherum	Brevantherum	1	0	0
S._schlechtendalianum	Brevantherum	Brevantherum	1	0	0
S._swartzianum	Brevantherum	Brevantherum	1	0	0
S._trachycyphum	Brevantherum	Brevantherum	1	0	0
S._umbellatum	Brevantherum	Brevantherum	1	0	0
S._velutissimum	Brevantherum	Brevantherum	1	0	0
S._verecundum	Brevantherum	Brevantherum	1	0	0
S._adscendens	Brevantherum	Gonatotrichum	1	0	0
S._deflexum	Brevantherum	Gonatotrichum	1	0	0
S._evolvuloides	Brevantherum	Gonatotrichum	1	0	0
S._lignescens	Brevantherum	Gonatotrichum	1	0	0
S._manabiense	Brevantherum	Gonatotrichum	1	0	0
S._olympicum	Brevantherum	Gonatotrichum	1	0	0
S._turneroides	Brevantherum	Gonatotrichum	1	0	0
S._bradei	Brevantherum	Inornatum	1	0	0
S._inornatum	Brevantherum	Inornatum	1	0	0
S._apiahyense	Brevantherum	Trachytrichium	1	0	0
S._trachytrichium	Brevantherum	Trachytrichium	1	0	0
S._amotapense	Cyphomandra	Cyphomandropsis	0	1	0
S._confusum	Cyphomandra	Cyphomandropsis	0	1	0
S._glaucophyllum	Cyphomandra	Cyphomandropsis	0	1	0
S._hibernum	Cyphomandra	Cyphomandropsis	0	1	0
S._luteoalbum	Cyphomandra	Cyphomandropsis	0	1	0
S._stuckertii	Cyphomandra	Cyphomandropsis	0	1	0
S._betaceum	Cyphomandra	Pachyphylla	0	1	0
S._cacosmum	Cyphomandra	Pachyphylla	0	1	0
S._cajanumense	Cyphomandra	Pachyphylla	0	1	0
S._calidum	Cyphomandra	Pachyphylla	0	1	0
S._corymbiflorum	Cyphomandra	Pachyphylla	0	1	0
S._cylindricum	Cyphomandra	Pachyphylla	0	1	0
S._diploconos	Cyphomandra	Pachyphylla	0	1	0
S._diversifolium	Cyphomandra	Pachyphylla	0	1	0
S._endopogon	Cyphomandra	Pachyphylla	0	1	0
S._exiguum	Cyphomandra	Pachyphylla	0	1	0
S._fallax	Cyphomandra	Pachyphylla	0	1	0
S._fusiforme	Cyphomandra	Pachyphylla	0	1	0
S._latiflorum	Cyphomandra	Pachyphylla	0	1	0
S._maternum	Cyphomandra	Pachyphylla	0	1	0
S._melissarum	Cyphomandra	Pachyphylla	0	1	0
S._obliquum	Cyphomandra	Pachyphylla	0	1	0
S._occultum	Cyphomandra	Pachyphylla	0	1	0
S._ovumfringillae	Cyphomandra	Pachyphylla	0	1	0
S._oxyphyllum	Cyphomandra	Pachyphylla	0	1	0
S._pendulum	Cyphomandra	Pachyphylla	0	1	0
S._pinetorum	Cyphomandra	Pachyphylla	0	1	0
S._proteanthum	Cyphomandra	Pachyphylla	0	1	0
S._roseum	Cyphomandra	Pachyphylla	0	1	0
S._sciadostylis	Cyphomandra	Pachyphylla	0	1	0
S._sibundoyense	Cyphomandra	Pachyphylla	0	1	0
S._splendens	Cyphomandra	Pachyphylla	0	1	0
S._sycocarpum	Cyphomandra	Pachyphylla	0	1	0
S._tegore	Cyphomandra	Pachyphylla	0	1	0
S._tenuisetosum	Cyphomandra	Pachyphylla	0	1	0
S._tobagense	Cyphomandra	Pachyphylla	0	1	0
S._unilobum	Cyphomandra	Pachyphylla	0	1	0
S._zumbense	Cyphomandra	Pachyphylla	0	1	0
S._graveolens	Cyphomandra	S.graveolens	0	1	0
S._abitaguense	Geminata	Geminata	1	0	0
S._acuminatum	Geminata	Geminata	1	0	0
S._anisophyllum	Geminata	Geminata	1	0	0
S._aphyodendron	Geminata	Geminata	1	0	0
S._arboreum	Geminata	Geminata	1	0	0
S._argentinum	Geminata	Geminata	1	0	0
S._bahianum	Geminata	Geminata	1	0	0
S._barbulatum	Geminata	Geminata	1	0	0
S._caavurana	Geminata	Geminata	1	0	0
S._callianthum	Geminata	Geminata	1	0	0
S._chalmersii	Geminata	Geminata	1	0	0
S._clivorum	Geminata	Geminata	1	0	0
S._confine	Geminata	Geminata	1	0	0
S._conocarpum	Geminata	Geminata	1	0	0
S._cornifolium	Geminata	Geminata	1	0	0
S._corumbense	Geminata	Geminata	1	0	0
S._cucullatum	Geminata	Geminata	1	0	0
S._daphnophyllum	Geminata	Geminata	1	0	0
S._deflexiflorum	Geminata	Geminata	1	0	0
S._diphyllum	Geminata	Geminata	1	0	0
S._dissimile	Geminata	Geminata	1	0	0
S._evonymoides	Geminata	Geminata	1	0	0
S._foetens	Geminata	Geminata	1	0	0
S._havanense	Geminata	Geminata	1	0	0
S._heleonastes	Geminata	Geminata	1	0	0
S._humboldtianum	Geminata	Geminata	1	0	0
S._laevigatum	Geminata	Geminata	1	0	0
S._lasiopodium	Geminata	Geminata	1	0	0
S._laurifrons	Geminata	Geminata	1	0	0
S._leptopodum	Geminata	Geminata	1	0	0
S._leptorhachis	Geminata	Geminata	1	0	0
S._leucocarpon	Geminata	Geminata	1	0	0
S._lindenii	Geminata	Geminata	1	0	0
S._longevirgatum	Geminata	Geminata	1	0	0
S._malletii	Geminata	Geminata	1	0	0
S._marantifolium	Geminata	Geminata	1	0	0
S._maturecalvans	Geminata	Geminata	1	0	0
S._monadelphum	Geminata	Geminata	1	0	0
S._nigricans	Geminata	Geminata	1	0	0
S._nudum	Geminata	Geminata	1	0	0
S._nutans	Geminata	Geminata	1	0	0
S._oblongifolium	Geminata	Geminata	1	0	0
S._ochrophyllum	Geminata	Geminata	1	0	0
S._oppositifolium	Geminata	Geminata	1	0	0
S._pastillum	Geminata	Geminata	1	0	0
S._pertenue	Geminata	Geminata	1	0	0
S._plowmanii	Geminata	Geminata	1	0	0
S._pseudocapsicum	Geminata	Geminata	1	0	0
S._pseudoquina	Geminata	Geminata	1	0	0
S._quebradense	Geminata	Geminata	1	0	0
S._ramonense	Geminata	Geminata	1	0	0
S._roblense	Geminata	Geminata	1	0	0
S._robustifrons	Geminata	Geminata	1	0	0
S._rovirosanum	Geminata	Geminata	1	0	0
S._sagittantherum	Geminata	Geminata	1	0	0
S._santosii	Geminata	Geminata	1	0	0
S._sessile	Geminata	Geminata	1	0	0
S._smithii	Geminata	Geminata	1	0	0
S._sotobosquense	Geminata	Geminata	1	0	0
S._spirale	Geminata	Geminata	1	0	0
S._symmetricum	Geminata	Geminata	1	0	0
S._trichoneuron	Geminata	Geminata	1	0	0
S._triplinervium	Geminata	Geminata	1	0	0
S._tuerckheimii	Geminata	Geminata	1	0	0
S._tunariense	Geminata	Geminata	1	0	0
S._vacciniiflorum	Geminata	Geminata	1	0	0
S._validinervium	Geminata	Geminata	1	0	0
S._delitescens	Geminata	Reductum	1	0	0
S._reductum	Geminata	Reductum	1	0	0
S._acerifolium	Leptostemonum	Acanthophora	0	1	0
S._aculeatissimum	Leptostemonum	Acanthophora	0	1	0
S._atropurpureum	Leptostemonum	Acanthophora	0	1	0
S._capsicoides	Leptostemonum	Acanthophora	0	1	0
S._incarceratum	Leptostemonum	Acanthophora	0	1	0
S._mammosum	Leptostemonum	Acanthophora	0	1	0
S._myriacanthum	Leptostemonum	Acanthophora	0	1	0
S._palinacanthum	Leptostemonum	Acanthophora	0	1	0
S._platense	Leptostemonum	Acanthophora	0	1	0
S._tenuispinum	Leptostemonum	Acanthophora	0	1	0
S._vaillantii	Leptostemonum	Acanthophora	0	1	0
S._viarum	Leptostemonum	Acanthophora	0	1	0
S._angustifolium	Leptostemonum	Androceras	0	1	0
S._citrullifolium	Leptostemonum	Androceras	0	1	0
S._cordicitum	Leptostemonum	Androceras	0	1	0
S._davisense	Leptostemonum	Androceras	0	1	0
S._fructutecto	Leptostemonum	Androceras	0	1	0
S._grayi	Leptostemonum	Androceras	0	1	0
S._heterodoxum	Leptostemonum	Androceras	0	1	0
S._johnstonii	Leptostemonum	Androceras	0	1	0
S._knoblochii	Leptostemonum	Androceras	0	1	0
S._lumholtzianum	Leptostemonum	Androceras	0	1	0
S._novomexicanum	Leptostemonum	Androceras	0	1	0
S._rostratum	Leptostemonum	Androceras	0	1	0
S._setigeroides	Leptostemonum	Androceras	0	1	0
S._tenuipes	Leptostemonum	Androceras	0	1	0
S._tribulosum	Leptostemonum	Androceras	0	1	0
S._asterophorum	Leptostemonum	Asterophorum	0	1	0
S._piluliferum	Leptostemonum	Asterophorum	0	1	0
S._bahamense	Leptostemonum	Bahamense	0	1	0
S._ensifolium	Leptostemonum	Bahamense	0	1	0
S._polyacanthos	Leptostemonum	Bahamense	0	1	0
S._aridum	Leptostemonum	Carolinense	0	1	0
S._carolinense	Leptostemonum	Carolinense	0	1	0
S._comptum	Leptostemonum	Carolinense	0	1	0
S._dimidiatum	Leptostemonum	Carolinense	0	1	0
S._hieronymi	Leptostemonum	Carolinense	0	1	0
S._juvenale	Leptostemonum	Carolinense	0	1	0
S._perplexum	Leptostemonum	Carolinense	0	1	0
S._reineckii	Leptostemonum	Carolinense	0	1	0
S._coriaceum	Leptostemonum	Crinitum	0	1	0
S._crinitum	Leptostemonum	Crinitum	0	1	0
S._leptostachys	Leptostemonum	Crinitum	0	1	0
S._lycocarpum	Leptostemonum	Crinitum	0	1	0
S._mellobarretoi	Leptostemonum	Crinitum	0	1	0
S._mitlense	Leptostemonum	Crinitum	0	1	0
S._sendtnerianum	Leptostemonum	Crinitum	0	1	0
S._sycophanta	Leptostemonum	Crinitum	0	1	0
S._urticans	Leptostemonum	Crinitum	0	1	0
S._wrightii	Leptostemonum	Crinitum	0	1	0
S._crotonoides	Leptostemonum	Crotonoides	0	1	0
S._woodburyi	Leptostemonum	Crotonoides	0	1	0
S._aldabrense	Leptostemonum	Eastern Hemisphere Spiny (EHS)	0	1	0
S._lidii	Leptostemonum	Eastern Hemisphere Spiny (EHS)	0	1	0
S._platacanthum	Leptostemonum	Eastern Hemisphere Spiny (EHS)	0	1	0
S._vespertilio	Leptostemonum	Eastern Hemisphere Spiny (EHS)	0	1	0
S._aculeastrum	Leptostemonum	Eastern Hemisphere Spiny (EHS)-Africa	0	1	0
S._aethiopicum	Leptostemonum	Eastern Hemisphere Spiny (EHS)-Africa	0	1	0
S._agnewiorum	Leptostemonum	Eastern Hemisphere Spiny (EHS)-Africa	0	1	0
S._anguivi	Leptostemonum	Eastern Hemisphere Spiny (EHS)-Africa	0	1	0
S._anomalum	Leptostemonum	Eastern Hemisphere Spiny (EHS)-Africa	0	1	0
S._arundo	Leptostemonum	Eastern Hemisphere Spiny (EHS)-Africa	0	1	0
S._aureitomentosum	Leptostemonum	Eastern Hemisphere Spiny (EHS)-Africa	0	1	0
S._burchellii	Leptostemonum	Eastern Hemisphere Spiny (EHS)-Africa	0	1	0
S._campylacanthum	Leptostemonum	Eastern Hemisphere Spiny (EHS)-Africa	0	1	0
S._capense	Leptostemonum	Eastern Hemisphere Spiny (EHS)-Africa	0	1	0
S._catombelense	Leptostemonum	Eastern Hemisphere Spiny (EHS)-Africa	0	1	0
S._cerasiferum	Leptostemonum	Eastern Hemisphere Spiny (EHS)-Africa	0	1	0
S._coagulans	Leptostemonum	Eastern Hemisphere Spiny (EHS)-Africa	0	1	0
S._cyaneopurpureum	Leptostemonum	Eastern Hemisphere Spiny (EHS)-Africa	0	1	0
S._dasyphyllum	Leptostemonum	Eastern Hemisphere Spiny (EHS)-Africa	0	1	0
S._dennekense	Leptostemonum	Eastern Hemisphere Spiny (EHS)-Africa	0	1	0
S._forskalii	Leptostemonum	Eastern Hemisphere Spiny (EHS)-Africa	0	1	0
S._giganteum	Leptostemonum	Eastern Hemisphere Spiny (EHS)-Africa	0	1	0
S._glabratum	Leptostemonum	Eastern Hemisphere Spiny (EHS)-Africa	0	1	0
S._goetzei	Leptostemonum	Eastern Hemisphere Spiny (EHS)-Africa	0	1	0
S._hastifolium	Leptostemonum	Eastern Hemisphere Spiny (EHS)-Africa	0	1	0
S._humile	Leptostemonum	Eastern Hemisphere Spiny (EHS)-Africa	0	1	0
S._inaequiradians	Leptostemonum	Eastern Hemisphere Spiny (EHS)-Africa	0	1	0
S._incanum	Leptostemonum	Eastern Hemisphere Spiny (EHS)-Africa	0	1	0
S._jubae	Leptostemonum	Eastern Hemisphere Spiny (EHS)-Africa	0	1	0
S._lamprocarpum	Leptostemonum	Eastern Hemisphere Spiny (EHS)-Africa	0	1	0
S._lanzae	Leptostemonum	Eastern Hemisphere Spiny (EHS)-Africa	0	1	0
S._lichtensteinii	Leptostemonum	Eastern Hemisphere Spiny (EHS)-Africa	0	1	0
S._linnaeanum	Leptostemonum	Eastern Hemisphere Spiny (EHS)-Africa	0	1	0
S._macrocarpon	Leptostemonum	Eastern Hemisphere Spiny (EHS)-Africa	0	1	0
S._malindiense	Leptostemonum	Eastern Hemisphere Spiny (EHS)-Africa	0	1	0
S._marginatum	Leptostemonum	Eastern Hemisphere Spiny (EHS)-Africa	0	1	0
S._mauense	Leptostemonum	Eastern Hemisphere Spiny (EHS)-Africa	0	1	0
S._melastomoides	Leptostemonum	Eastern Hemisphere Spiny (EHS)-Africa	0	1	0
S._nigriviolaceum	Leptostemonum	Eastern Hemisphere Spiny (EHS)-Africa	0	1	0
S._phoxocarpum	Leptostemonum	Eastern Hemisphere Spiny (EHS)-Africa	0	1	0
S._polhillii	Leptostemonum	Eastern Hemisphere Spiny (EHS)-Africa	0	1	0
S._richardii	Leptostemonum	Eastern Hemisphere Spiny (EHS)-Africa	0	1	0
S._rigidum	Leptostemonum	Eastern Hemisphere Spiny (EHS)-Africa	0	1	0
S._schimperianum	Leptostemonum	Eastern Hemisphere Spiny (EHS)-Africa	0	1	0
S._schliebenii	Leptostemonum	Eastern Hemisphere Spiny (EHS)-Africa	0	1	0
S._schumannianum	Leptostemonum	Eastern Hemisphere Spiny (EHS)-Africa	0	1	0
S._setaceum	Leptostemonum	Eastern Hemisphere Spiny (EHS)-Africa	0	1	0
S._somalense	Leptostemonum	Eastern Hemisphere Spiny (EHS)-Africa	0	1	0
S._stipitatostellatum	Leptostemonum	Eastern Hemisphere Spiny (EHS)-Africa	0	1	0
S._supinum	Leptostemonum	Eastern Hemisphere Spiny (EHS)-Africa	0	1	0
S._tettense	Leptostemonum	Eastern Hemisphere Spiny (EHS)-Africa	0	1	0
S._thomsonii	Leptostemonum	Eastern Hemisphere Spiny (EHS)-Africa	0	1	0
S._tomentosum	Leptostemonum	Eastern Hemisphere Spiny (EHS)-Africa	0	1	0
S._umtuma	Leptostemonum	Eastern Hemisphere Spiny (EHS)-Africa	0	1	0
S._usambarense	Leptostemonum	Eastern Hemisphere Spiny (EHS)-Africa	0	1	0
S._usaramense	Leptostemonum	Eastern Hemisphere Spiny (EHS)-Africa	0	1	0
S._zanzibarense	Leptostemonum	Eastern Hemisphere Spiny (EHS)-Africa	0	1	0
S._barbisetum	Leptostemonum	Eastern Hemisphere Spiny (EHS)-Asia	0	1	0
S._deflexicarpum	Leptostemonum	Eastern Hemisphere Spiny (EHS)-Asia	0	1	0
S._hovei	Leptostemonum	Eastern Hemisphere Spiny (EHS)-Asia	0	1	0
S._insanum	Leptostemonum	Eastern Hemisphere Spiny (EHS)-Asia	0	1	0
S._melongena	Leptostemonum	Eastern Hemisphere Spiny (EHS)-Asia	0	1	0
S._multiflorum	Leptostemonum	Eastern Hemisphere Spiny (EHS)-Asia	0	1	0
S._trilobatum	Leptostemonum	Eastern Hemisphere Spiny (EHS)-Asia	0	1	0
S._violaceum	Leptostemonum	Eastern Hemisphere Spiny (EHS)-Asia	0	1	0
S._virginianum	Leptostemonum	Eastern Hemisphere Spiny (EHS)-Asia	0	1	0
S._cordatum	Leptostemonum	Eastern Hemisphere Spiny (EHS)-Asia with Africans	0	1	0
S._pubescens	Leptostemonum	Eastern Hemisphere Spiny (EHS)-Asia with Africans	0	1	0
S._camranhense	Leptostemonum	Eastern Hemisphere Spiny (EHS)-Asia with Australia	0	1	0
S._cyanocarphium	Leptostemonum	Eastern Hemisphere Spiny (EHS)-Asia with Australia	0	1	0
S._graciliflorum	Leptostemonum	Eastern Hemisphere Spiny (EHS)-Asia with Australia	0	1	0
S._involucratum	Leptostemonum	Eastern Hemisphere Spiny (EHS)-Asia with Australia	0	1	0
S._leptacanthum	Leptostemonum	Eastern Hemisphere Spiny (EHS)-Asia with Australia	0	1	0
S._nienkui	Leptostemonum	Eastern Hemisphere Spiny (EHS)-Asia with Australia	0	1	0
S._praetermissum	Leptostemonum	Eastern Hemisphere Spiny (EHS)-Asia with Australia	0	1	0
S._procumbens	Leptostemonum	Eastern Hemisphere Spiny (EHS)-Asia with Australia	0	1	0
S._putii	Leptostemonum	Eastern Hemisphere Spiny (EHS)-Asia with Australia	0	1	0
S._wightii	Leptostemonum	Eastern Hemisphere Spiny (EHS)-Asia with Australia	0	1	0
S._acanthodapis	Leptostemonum	Eastern Hemisphere Spiny (EHS)-Australia	0	1	0
S._amblymerum	Leptostemonum	Eastern Hemisphere Spiny (EHS)-Australia	0	1	0
S._arachnoides	Leptostemonum	Eastern Hemisphere Spiny (EHS)-Australia	0	1	0
S._argopetalum	Leptostemonum	Eastern Hemisphere Spiny (EHS)-Australia	0	1	0
S._asymmetriphyllum	Leptostemonum	Eastern Hemisphere Spiny (EHS)-Australia	0	1	0
S._beaugleholei	Leptostemonum	Eastern Hemisphere Spiny (EHS)-Australia	0	1	0
S._brownii	Leptostemonum	Eastern Hemisphere Spiny (EHS)-Australia	0	1	0
S._campanulatum	Leptostemonum	Eastern Hemisphere Spiny (EHS)-Australia	0	1	0
S._carduiforme	Leptostemonum	Eastern Hemisphere Spiny (EHS)-Australia	0	1	0
S._cataphractum	Leptostemonum	Eastern Hemisphere Spiny (EHS)-Australia	0	1	0
S._centrale	Leptostemonum	Eastern Hemisphere Spiny (EHS)-Australia	0	1	0
S._chenopodinum	Leptostemonum	Eastern Hemisphere Spiny (EHS)-Australia	0	1	0
S._chippendalei	Leptostemonum	Eastern Hemisphere Spiny (EHS)-Australia	0	1	0
S._cinereum	Leptostemonum	Eastern Hemisphere Spiny (EHS)-Australia	0	1	0
S._clarkiae	Leptostemonum	Eastern Hemisphere Spiny (EHS)-Australia	0	1	0
S._cleistogamum	Leptostemonum	Eastern Hemisphere Spiny (EHS)-Australia	0	1	0
S._coactiliferum	Leptostemonum	Eastern Hemisphere Spiny (EHS)-Australia	0	1	0
S._cookii	Leptostemonum	Eastern Hemisphere Spiny (EHS)-Australia	0	1	0
S._corifolium	Leptostemonum	Eastern Hemisphere Spiny (EHS)-Australia	0	1	0
S._cunninghamii	Leptostemonum	Eastern Hemisphere Spiny (EHS)-Australia	0	1	0
S._curvicuspe	Leptostemonum	Eastern Hemisphere Spiny (EHS)-Australia	0	1	0
S._densevestitum	Leptostemonum	Eastern Hemisphere Spiny (EHS)-Australia	0	1	0
S._dimorphispinum	Leptostemonum	Eastern Hemisphere Spiny (EHS)-Australia	0	1	0
S._dioicum	Leptostemonum	Eastern Hemisphere Spiny (EHS)-Australia	0	1	0
S._discolor	Leptostemonum	Eastern Hemisphere Spiny (EHS)-Australia	0	1	0
S._dissectum	Leptostemonum	Eastern Hemisphere Spiny (EHS)-Australia	0	1	0
S._ditrichum	Leptostemonum	Eastern Hemisphere Spiny (EHS)-Australia	0	1	0
S._diversiflorum	Leptostemonum	Eastern Hemisphere Spiny (EHS)-Australia	0	1	0
S._echinatum	Leptostemonum	Eastern Hemisphere Spiny (EHS)-Australia	0	1	0
S._elachophyllum	Leptostemonum	Eastern Hemisphere Spiny (EHS)-Australia	0	1	0
S._ellipticum	Leptostemonum	Eastern Hemisphere Spiny (EHS)-Australia	0	1	0
S._eremophilum	Leptostemonum	Eastern Hemisphere Spiny (EHS)-Australia	0	1	0
S._esuriale	Leptostemonum	Eastern Hemisphere Spiny (EHS)-Australia	0	1	0
S._ferocissimum	Leptostemonum	Eastern Hemisphere Spiny (EHS)-Australia	0	1	0
S._furfuraceum	Leptostemonum	Eastern Hemisphere Spiny (EHS)-Australia	0	1	0
S._gabrielae	Leptostemonum	Eastern Hemisphere Spiny (EHS)-Australia	0	1	0
S._gympiense	Leptostemonum	Eastern Hemisphere Spiny (EHS)-Australia	0	1	0
S._hapalum	Leptostemonum	Eastern Hemisphere Spiny (EHS)-Australia	0	1	0
S._heteropodium	Leptostemonum	Eastern Hemisphere Spiny (EHS)-Australia	0	1	0
S._hoplopetalum	Leptostemonum	Eastern Hemisphere Spiny (EHS)-Australia	0	1	0
S._horridum	Leptostemonum	Eastern Hemisphere Spiny (EHS)-Australia	0	1	0
S._hystrix	Leptostemonum	Eastern Hemisphere Spiny (EHS)-Australia	0	1	0
S._inaequilaterum	Leptostemonum	Eastern Hemisphere Spiny (EHS)-Australia	0	1	0
S._innoxium	Leptostemonum	Eastern Hemisphere Spiny (EHS)-Australia	0	1	0
S._johnsonianum	Leptostemonum	Eastern Hemisphere Spiny (EHS)-Australia	0	1	0
S._jucundum	Leptostemonum	Eastern Hemisphere Spiny (EHS)-Australia	0	1	0
S._lasiophyllum	Leptostemonum	Eastern Hemisphere Spiny (EHS)-Australia	0	1	0
S._latens	Leptostemonum	Eastern Hemisphere Spiny (EHS)-Australia	0	1	0
S._leopoldensis	Leptostemonum	Eastern Hemisphere Spiny (EHS)-Australia	0	1	0
S._limitare	Leptostemonum	Eastern Hemisphere Spiny (EHS)-Australia	0	1	0
S._lucani	Leptostemonum	Eastern Hemisphere Spiny (EHS)-Australia	0	1	0
S._lythrocarpum	Leptostemonum	Eastern Hemisphere Spiny (EHS)-Australia	0	1	0
S._macoorai	Leptostemonum	Eastern Hemisphere Spiny (EHS)-Australia	0	1	0
S._melanospermum	Leptostemonum	Eastern Hemisphere Spiny (EHS)-Australia	0	1	0
S._mentiens	Leptostemonum	Eastern Hemisphere Spiny (EHS)-Australia	0	1	0
S._mitchellianum	Leptostemonum	Eastern Hemisphere Spiny (EHS)-Australia	0	1	0
S._nemophilum	Leptostemonum	Eastern Hemisphere Spiny (EHS)-Australia	0	1	0
S._neoanglicum	Leptostemonum	Eastern Hemisphere Spiny (EHS)-Australia	0	1	0
S._nobile	Leptostemonum	Eastern Hemisphere Spiny (EHS)-Australia	0	1	0
S._nummularium	Leptostemonum	Eastern Hemisphere Spiny (EHS)-Australia	0	1	0
S._oedipus	Leptostemonum	Eastern Hemisphere Spiny (EHS)-Australia	0	1	0
S._oldfieldii	Leptostemonum	Eastern Hemisphere Spiny (EHS)-Australia	0	1	0
S._oligacanthum	Leptostemonum	Eastern Hemisphere Spiny (EHS)-Australia	0	1	0
S._oligandrum	Leptostemonum	Eastern Hemisphere Spiny (EHS)-Australia	0	1	0
S._orbiculatum	Leptostemonum	Eastern Hemisphere Spiny (EHS)-Australia	0	1	0
S._papaverifolium	Leptostemonum	Eastern Hemisphere Spiny (EHS)-Australia	0	1	0
S._parvifolium	Leptostemonum	Eastern Hemisphere Spiny (EHS)-Australia	0	1	0
S._petraeum	Leptostemonum	Eastern Hemisphere Spiny (EHS)-Australia	0	1	0
S._petrophilum	Leptostemonum	Eastern Hemisphere Spiny (EHS)-Australia	0	1	0
S._phlomoides	Leptostemonum	Eastern Hemisphere Spiny (EHS)-Australia	0	1	0
S._prinophyllum	Leptostemonum	Eastern Hemisphere Spiny (EHS)-Australia	0	1	0
S._pugiunculiferum	Leptostemonum	Eastern Hemisphere Spiny (EHS)-Australia	0	1	0
S._pungetium	Leptostemonum	Eastern Hemisphere Spiny (EHS)-Australia	0	1	0
S._pusillum	Leptostemonum	Eastern Hemisphere Spiny (EHS)-Australia	0	1	0
S._quadriloculatum	Leptostemonum	Eastern Hemisphere Spiny (EHS)-Australia	0	1	0
S._rixosum	Leptostemonum	Eastern Hemisphere Spiny (EHS)-Australia	0	1	0
S._sejunctum	Leptostemonum	Eastern Hemisphere Spiny (EHS)-Australia	0	1	0
S._semiarmatum	Leptostemonum	Eastern Hemisphere Spiny (EHS)-Australia	0	1	0
S._serpens	Leptostemonum	Eastern Hemisphere Spiny (EHS)-Australia	0	1	0
S._shirleyanum	Leptostemonum	Eastern Hemisphere Spiny (EHS)-Australia	0	1	0
S._stelligerum	Leptostemonum	Eastern Hemisphere Spiny (EHS)-Australia	0	1	0
S._stenopterum	Leptostemonum	Eastern Hemisphere Spiny (EHS)-Australia	0	1	0
S._stupefactum	Leptostemonum	Eastern Hemisphere Spiny (EHS)-Australia	0	1	0
S._sturtianum	Leptostemonum	Eastern Hemisphere Spiny (EHS)-Australia	0	1	0
S._tetrathecum	Leptostemonum	Eastern Hemisphere Spiny (EHS)-Australia	0	1	0
S._tudununggae	Leptostemonum	Eastern Hemisphere Spiny (EHS)-Australia	0	1	0
S._vansittartense	Leptostemonum	Eastern Hemisphere Spiny (EHS)-Australia	0	1	0
S._vicinum	Leptostemonum	Eastern Hemisphere Spiny (EHS)-Australia	0	1	0
S._dunalianum	Leptostemonum	Eastern Hemisphere Spiny (EHS)-Dunaliana	0	1	0
S._viridifolium	Leptostemonum	Eastern Hemisphere Spiny (EHS)-Dunaliana	0	1	0
S._incompletum	Leptostemonum	Eastern Hemisphere Spiny (EHS)-Irenosolanum	0	1	0
S._pancheri	Leptostemonum	Eastern Hemisphere Spiny (EHS)-Irenosolanum	0	1	0
S._sandwicense	Leptostemonum	Eastern Hemisphere Spiny (EHS)-Irenosolanum	0	1	0
S._vaccinioides	Leptostemonum	Eastern Hemisphere Spiny (EHS)-Irenosolanum	0	1	0
S._batoides	Leptostemonum	Eastern Hemisphere Spiny (EHS)-Madagascar	0	1	0
S._bumeliifolium	Leptostemonum	Eastern Hemisphere Spiny (EHS)-Madagascar	0	1	0
S._croatii	Leptostemonum	Eastern Hemisphere Spiny (EHS)-Madagascar	0	1	0
S._erythracanthum	Leptostemonum	Eastern Hemisphere Spiny (EHS)-Madagascar	0	1	0
S._heinianum	Leptostemonum	Eastern Hemisphere Spiny (EHS)-Madagascar	0	1	0
S._mahoriense	Leptostemonum	Eastern Hemisphere Spiny (EHS)-Madagascar	0	1	0
S._myoxotrichum	Leptostemonum	Eastern Hemisphere Spiny (EHS)-Madagascar	0	1	0
S._pyracanthos	Leptostemonum	Eastern Hemisphere Spiny (EHS)-Madagascar	0	1	0
S._toliaraea	Leptostemonum	Eastern Hemisphere Spiny (EHS)-Madagascar	0	1	0
S._anfractum	Leptostemonum	Eastern Hemisphere Spiny (EHS)-New Guinea	0	1	0
S._dallmannianum	Leptostemonum	Eastern Hemisphere Spiny (EHS)-New Guinea	0	1	0
S._expedunculatum	Leptostemonum	Eastern Hemisphere Spiny (EHS)-New Guinea	0	1	0
S._missimense	Leptostemonum	Eastern Hemisphere Spiny (EHS)-New Guinea	0	1	0
S._papuanum	Leptostemonum	Eastern Hemisphere Spiny (EHS)-New Guinea	0	1	0
S._rivicola	Leptostemonum	Eastern Hemisphere Spiny (EHS)-New Guinea	0	1	0
S._schefferi	Leptostemonum	Eastern Hemisphere Spiny (EHS)-New Guinea	0	1	0
S._elaeagnifolium	Leptostemonum	Elaeagnifolium	0	1	0
S._hindsianum	Leptostemonum	Elaeagnifolium	0	1	0
S._homalospermum	Leptostemonum	Elaeagnifolium	0	1	0
S._houstonii	Leptostemonum	Elaeagnifolium	0	1	0
S._mortonii	Leptostemonum	Elaeagnifolium	0	1	0
S._absconditum	Leptostemonum	Erythrotrichum	0	1	0
S._accrescens	Leptostemonum	Erythrotrichum	0	1	0
S._achorum	Leptostemonum	Erythrotrichum	0	1	0
S._decompositiflorum	Leptostemonum	Erythrotrichum	0	1	0
S._decorum	Leptostemonum	Erythrotrichum	0	1	0
S._hexandrum	Leptostemonum	Erythrotrichum	0	1	0
S._jabrense	Leptostemonum	Erythrotrichum	0	1	0
S._megalonyx	Leptostemonum	Erythrotrichum	0	1	0
S._paludosum	Leptostemonum	Erythrotrichum	0	1	0
S._reflexiflorum	Leptostemonum	Erythrotrichum	0	1	0
S._rhytidoandrum	Leptostemonum	Erythrotrichum	0	1	0
S._robustum	Leptostemonum	Erythrotrichum	0	1	0
S._stagnale	Leptostemonum	Erythrotrichum	0	1	0
S._urubambaense	Leptostemonum	Erythrotrichum	0	1	0
S._agrarium	Leptostemonum	Gardneri	0	1	0
S._gardneri	Leptostemonum	Gardneri	0	1	0
S._microphyllum	Leptostemonum	Gardneri	0	1	0
S._polytrichum	Leptostemonum	Gardneri	0	1	0
S._schomburghii	Leptostemonum	Gardneri	0	1	0
S._stenandrum	Leptostemonum	Gardneri	0	1	0
S._talarense	Leptostemonum	Gardneri	0	1	0
S._tetramerum	Leptostemonum	Gardneri	0	1	0
S._candidum	Leptostemonum	Lasiocarpa	0	1	0
S._felinum	Leptostemonum	Lasiocarpa	0	1	0
S._hirtum	Leptostemonum	Lasiocarpa	0	1	0
S._hyporhodium	Leptostemonum	Lasiocarpa	0	1	0
S._lasiocarpum	Leptostemonum	Lasiocarpa	0	1	0
S._pectinatum	Leptostemonum	Lasiocarpa	0	1	0
S._pseudolulo	Leptostemonum	Lasiocarpa	0	1	0
S._quitoense	Leptostemonum	Lasiocarpa	0	1	0
S._repandum	Leptostemonum	Lasiocarpa	0	1	0
S._sessiliflorum	Leptostemonum	Lasiocarpa	0	1	0
S._stramoniifolium	Leptostemonum	Lasiocarpa	0	1	0
S._vestissimum	Leptostemonum	Lasiocarpa	0	1	0
S._arachnidanthum	Leptostemonum	Micracantha	0	1	0
S._aturense	Leptostemonum	Micracantha	0	1	0
S._jamaicense	Leptostemonum	Micracantha	0	1	0
S._lanceifolium	Leptostemonum	Micracantha	0	1	0
S._leucopogon	Leptostemonum	Micracantha	0	1	0
S._monachophyllum	Leptostemonum	Micracantha	0	1	0
S._pedemontanum	Leptostemonum	Micracantha	0	1	0
S._tampicense	Leptostemonum	Micracantha	0	1	0
S._volubile	Leptostemonum	Micracantha	0	1	0
S._campechiense	Leptostemonum	S.campechiense	0	1	0
S._euacanthum	Leptostemonum	S.euacanthum	0	1	0
S._multispinum	Leptostemonum	S.multispinum	0	1	0
S._polygamum	Leptostemonum	S.polygamum	1	0	0
S._hasslerianum	Leptostemonum	Sisymbriifolium	0	1	0
S._sisymbriifolium	Leptostemonum	Sisymbriifolium	0	1	0
S._buddleifolium	Leptostemonum	Thomasiifolium	0	1	0
S._paraibanum	Leptostemonum	Thomasiifolium	0	1	0
S._rupincola	Leptostemonum	Thomasiifolium	0	1	0
S._thomasiifolium	Leptostemonum	Thomasiifolium	0	1	0
S._actaeibotrys	Leptostemonum	Torva	0	1	0
S._acutilobum	Leptostemonum	Torva	0	1	0
S._albidum	Leptostemonum	Torva	0	1	0
S._asperolanatum	Leptostemonum	Torva	0	1	0
S._asteropilodes	Leptostemonum	Torva	0	1	0
S._bolivianum	Leptostemonum	Torva	0	1	0
S._bonariense	Leptostemonum	Torva	0	1	0
S._caricaefolium	Leptostemonum	Torva	0	1	0
S._chrysotrichum	Leptostemonum	Torva	0	1	0
S._comarapanum	Leptostemonum	Torva	0	1	0
S._crinitipes	Leptostemonum	Torva	0	1	0
S._dammerianum	Leptostemonum	Torva	0	1	0
S._donianum	Leptostemonum	Torva	0	1	0
S._glutinosum	Leptostemonum	Torva	0	1	0
S._hayesii	Leptostemonum	Torva	0	1	0
S._lanceolatum	Leptostemonum	Torva	0	1	0
S._ovalifolium	Leptostemonum	Torva	0	1	0
S._paniculatum	Leptostemonum	Torva	0	1	0
S._peikuoense	Leptostemonum	Torva	0	1	0
S._pluviale	Leptostemonum	Torva	0	1	0
S._poinsettiifolium	Leptostemonum	Torva	0	1	0
S._poka	Leptostemonum	Torva	0	1	0
S._pseudosaponaceum	Leptostemonum	Torva	0	1	0
S._rubicaule	Leptostemonum	Torva	0	1	0
S._rudepannum	Leptostemonum	Torva	0	1	0
S._scuticum	Leptostemonum	Torva	0	1	0
S._stellativelutinum	Leptostemonum	Torva	0	1	0
S._subinerme	Leptostemonum	Torva	0	1	0
S._subumbellatum	Leptostemonum	Torva	0	1	0
S._torvoideum	Leptostemonum	Torva	0	1	0
S._torvum	Leptostemonum	Torva	0	1	0
S._ursinum	Leptostemonum	Torva	0	1	0
S._barbeyanum	Nemorense	Nemorense	0	1	0
S._hoehnei	Nemorense	Nemorense	0	1	0
S._nemorense	Nemorense	Nemorense	0	1	0
S._reptans	Nemorense	Nemorense	0	1	0
S._anomalostemon	S.anomalostemon	S.anomalostemon	0	0	1
S._allophyllum	Wendlandii-Allophyllum	Allophyllum	1	0	0
S._clandestinum	Wendlandii-Allophyllum	Allophyllum	0	1	0
S._mapiriense	Wendlandii-Allophyllum	Allophyllum	0	1	0
S._morellifolium	Wendlandii-Allophyllum	Allophyllum	0	1	0
S._alternatopinnatum	Wendlandii-Allophyllum	Wendlandii	0	1	0
S._bicorne	Wendlandii-Allophyllum	Wendlandii	0	1	0
S._pachyandrum	Wendlandii-Allophyllum	Wendlandii	1	0	0
S._refractum	Wendlandii-Allophyllum	Wendlandii	0	1	0
S._wendlandii	Wendlandii-Allophyllum	Wendlandii	0	1	0
S._aligerum	DulMo	Dulcamaroid	1	0	0
S._amygdalifolium	DulMo	Dulcamaroid	1	0	0
S._angustifidum	DulMo	Dulcamaroid	1	0	0
S._aureum	DulMo	Dulcamaroid	1	0	0
S._calileguae	DulMo	Dulcamaroid	1	0	0
S._concarense	DulMo	Dulcamaroid	1	0	0
S._crispum	DulMo	Dulcamaroid	1	0	0
S._dichroandrum	DulMo	Dulcamaroid	1	0	0
S._dulcamara	DulMo	Dulcamaroid	1	0	0
S._dulcamaroides	DulMo	Dulcamaroid	1	0	0
S._endoadenium	DulMo	Dulcamaroid	1	0	0
S._inodorum	DulMo	Dulcamaroid	1	0	0
S._laxum	DulMo	Dulcamaroid	1	0	0
S._leiophyllum	DulMo	Dulcamaroid	1	0	0
S._lyratum	DulMo	Dulcamaroid	1	0	0
S._nitidum	DulMo	Dulcamaroid	1	0	0
S._pittosporifolium	DulMo	Dulcamaroid	1	0	0
S._pubigerum	DulMo	Dulcamaroid	1	0	0
S._pyrifolium	DulMo	Dulcamaroid	1	0	0
S._sanchezvegae	DulMo	Dulcamaroid	1	0	0
S._seaforthianum	DulMo	Dulcamaroid	1	0	0
S._storkii	DulMo	Dulcamaroid	1	0	0
S._umbelliferum	DulMo	Dulcamaroid	1	0	0
S._uncinellum	DulMo	Dulcamaroid	0	1	0
S._wallacei	DulMo	Dulcamaroid	1	0	0
S._albescens	DulMo	Morelloid	1	0	0
S._aloysiifolium	DulMo	Morelloid	1	0	0
S._alpinum	DulMo	Morelloid	1	0	0
S._americanum	DulMo	Morelloid	1	0	0
S._annuum	DulMo	Morelloid	1	0	0
S._antisuyo	DulMo	Morelloid	1	0	0
S._arequipense	DulMo	Morelloid	1	0	0
S._caesium	DulMo	Morelloid	1	0	0
S._chenopodioides	DulMo	Morelloid	1	0	0
S._cochabambense	DulMo	Morelloid	1	0	0
S._corymbosum	DulMo	Morelloid	1	0	0
S._dianthum	DulMo	Morelloid	1	0	0
S._douglasii	DulMo	Morelloid	1	0	0
S._echegarayi	DulMo	Morelloid	1	0	0
S._emulans	DulMo	Morelloid	1	0	0
S._enantiophyllanthum	DulMo	Morelloid	1	0	0
S._fiebrigii	DulMo	Morelloid	1	0	0
S._fragile	DulMo	Morelloid	1	0	0
S._furcatum	DulMo	Morelloid	1	0	0
S._gilioides	DulMo	Morelloid	1	0	0
S._glandulosipilosum	DulMo	Morelloid	1	0	0
S._gonocladum	DulMo	Morelloid	1	0	0
S._grandidentatum	DulMo	Morelloid	1	0	0
S._hirtulum	DulMo	Morelloid	1	0	0
S._huayavillense	DulMo	Morelloid	1	0	0
S._interandinum	DulMo	Morelloid	1	0	0
S._interius	DulMo	Morelloid	1	0	0
S._juninense	DulMo	Morelloid	1	0	0
S._leptocaulon	DulMo	Morelloid	1	0	0
S._longifilamentum	DulMo	Morelloid	1	0	0
S._macrotonum	DulMo	Morelloid	1	0	0
S._memphiticum	DulMo	Morelloid	1	0	0
S._nigrescens	DulMo	Morelloid	1	0	0
S._nigrum	DulMo	Morelloid	1	0	0
S._nitidibaccatum	DulMo	Morelloid	1	0	0
S._opacum	DulMo	Morelloid	1	0	0
S._palitans	DulMo	Morelloid	1	0	0
S._pallidum	DulMo	Morelloid	1	0	0
S._physalifolium	DulMo	Morelloid	1	0	0
S._pilcomayense	DulMo	Morelloid	1	0	0
S._polytrichostylum	DulMo	Morelloid	1	0	0
S._pseudoamericanum	DulMo	Morelloid	1	0	0
S._pygmaeum	DulMo	Morelloid	1	0	0
S._radicans	DulMo	Morelloid	1	0	0
S._retroflexum	DulMo	Morelloid	1	0	0
S._rhizomatum	DulMo	Morelloid	1	0	0
S._riojense	DulMo	Morelloid	1	0	0
S._salamancae	DulMo	Morelloid	1	0	0
S._salicifolium	DulMo	Morelloid	1	0	0
S._sarrachoides	DulMo	Morelloid	1	0	0
S._scabrum	DulMo	Morelloid	1	0	0
S._sinuatiexcisum	DulMo	Morelloid	1	0	0
S._sinuatirecurvum	DulMo	Morelloid	1	0	0
S._subtusviolaceum	DulMo	Morelloid	1	0	0
S._tarderemotum	DulMo	Morelloid	1	0	0
S._triflorum	DulMo	Morelloid	1	0	0
S._tripartitum	DulMo	Morelloid	1	0	0
S._tweedieanum	DulMo	Morelloid	1	0	0
S._umalilaense	DulMo	Morelloid	1	0	0
S._villosum	DulMo	Morelloid	1	0	0
S._weddellii	DulMo	Morelloid	1	0	0
S._woodii	DulMo	Morelloid	0	0	1
S._zuloagae	DulMo	Morelloid	1	0	0
S._appendiculatum	Potato	Anarrhichomenum	1	0	0
S._baretiae	Potato	Anarrhichomenum	1	0	0
S._brevifolium	Potato	Anarrhichomenum	1	0	0
S._chimborazense	Potato	Anarrhichomenum	1	0	0
S._complectens	Potato	Anarrhichomenum	1	0	0
S._ionidium	Potato	Anarrhichomenum	1	0	0
S._siphonobasis	Potato	Anarrhichomenum	1	0	0
S._sodiroi	Potato	Anarrhichomenum	1	0	0
S._sanctaemarthae	Potato	Articulatum	1	0	0
S._taeniotrichum	Potato	Articulatum	1	0	0
S._canense	Potato	Basarthrum	1	0	0
S._caripense	Potato	Basarthrum	1	0	0
S._catilliflorum	Potato	Basarthrum	1	0	0
S._cochoae	Potato	Basarthrum	1	0	0
S._fraxinifolium	Potato	Basarthrum	1	0	0
S._heiseri	Potato	Basarthrum	1	0	0
S._mariae	Potato	Basarthrum	1	0	0
S._muricatum	Potato	Basarthrum	1	0	0
S._suaveolens	Potato	Basarthrum	1	0	0
S._tabanoense	Potato	Basarthrum	1	0	0
S._etuberosum	Potato	Etuberosum	1	0	0
S._palustre	Potato	Etuberosum	1	0	0
S._crassinervium	Potato	Herpystichum	1	0	0
S._dalibardiforme	Potato	Herpystichum	1	0	0
S._dolichorhachis	Potato	Herpystichum	1	0	0
S._evolvulifolium	Potato	Herpystichum	1	0	0
S._limoncochaense	Potato	Herpystichum	1	0	0
S._loxophyllum	Potato	Herpystichum	1	0	0
S._pacificum	Potato	Herpystichum	1	0	0
S._pentaphyllum	Potato	Herpystichum	1	0	0
S._phaseoloides	Potato	Herpystichum	1	0	0
S._trifolium	Potato	Herpystichum	1	0	0
S._oxycoccoides	Potato	Oxycoccoides	1	0	0
S._blancogaldosii	Potato	Petota	1	0	0
S._doddsii	Potato	Petota	1	0	0
S._acaule	Potato	Petota	1	0	0
S._acroglossum	Potato	Petota	1	0	0
S._acroscopicum	Potato	Petota	1	0	0
S._agrimoniifolium	Potato	Petota	1	0	0
S._albornozii	Potato	Petota	1	0	0
S._andreanum	Potato	Petota	1	0	0
S._berthaultii	Potato	Petota	1	0	0
S._boliviense	Potato	Petota	1	0	0
S._brevicaule	Potato	Petota	1	0	0
S._buesii	Potato	Petota	1	0	0
S._bulbocastanum	Potato	Petota	1	0	0
S._cajamarquense	Potato	Petota	1	0	0
S._candolleanum	Potato	Petota	1	0	0
S._cantense	Potato	Petota	1	0	0
S._cardiophyllum	Potato	Petota	1	0	0
S._chacoense	Potato	Petota	1	0	0
S._chomatophilum	Potato	Petota	1	0	0
S._clarum	Potato	Petota	1	0	0
S._commersonii	Potato	Petota	1	0	0
S._ehrenbergii	Potato	Petota	1	0	0
S._guerreroense	Potato	Petota	1	0	0
S._hjertingii	Potato	Petota	1	0	0
S._hougasii	Potato	Petota	1	0	0
S._humectophilum	Potato	Petota	1	0	0
S._hypacrarthrum	Potato	Petota	1	0	0
S._immite	Potato	Petota	1	0	0
S._infundibuliforme	Potato	Petota	1	0	0
S._iopetalum	Potato	Petota	1	0	0
S._jamesii	Potato	Petota	1	0	0
S._juzepczukii	Potato	Petota	1	0	0
S._kurtzianum	Potato	Petota	1	0	0
S._laxissimum	Potato	Petota	1	0	0
S._lignicaule	Potato	Petota	1	0	0
S._limbaniense	Potato	Petota	1	0	0
S._longiconicum	Potato	Petota	1	0	0
S._maglia	Potato	Petota	1	0	0
S._medians	Potato	Petota	1	0	0
S._microdontum	Potato	Petota	1	0	0
S._morelliforme	Potato	Petota	1	0	0
S._multiinterruptum	Potato	Petota	1	0	0
S._okadae	Potato	Petota	1	0	0
S._oxycarpum	Potato	Petota	1	0	0
S._paucissectum	Potato	Petota	1	0	0
S._pinnatisectum	Potato	Petota	1	0	0
S._piurae	Potato	Petota	1	0	0
S._polyadenium	Potato	Petota	1	0	0
S._raphanifolium	Potato	Petota	1	0	0
S._scabrifolium	Potato	Petota	1	0	0
S._schenckii	Potato	Petota	1	0	0
S._sogarandinum	Potato	Petota	1	0	0
S._stenophyllidium	Potato	Petota	1	0	0
S._stipuloideum	Potato	Petota	1	0	0
S._stoloniferum	Potato	Petota	1	0	0
S._tuberosum	Potato	Petota	1	0	0
S._velardei	Potato	Petota	1	0	0
S._venturii	Potato	Petota	1	0	0
S._vernei	Potato	Petota	1	0	0
S._verrucosum	Potato	Petota	1	0	0
S._violaceimarmoratum	Potato	Petota	1	0	0
S._anceps	Potato	Pteroidea	1	0	0
S._angustialatum	Potato	Pteroidea	1	0	0
S._chamaepolybotryon	Potato	Pteroidea	1	0	0
S._conicum	Potato	Pteroidea	1	0	0
S._incurvum	Potato	Pteroidea	1	0	0
S._mite	Potato	Pteroidea	1	0	0
S._savanillense	Potato	Pteroidea	1	0	0
S._ternatum	Potato	Pteroidea	1	0	0
S._trizygum	Potato	Pteroidea	1	0	0
S._uleanum	Potato	Pteroidea	1	0	0
S._cheesmaniae	Potato	Tomato	0	1	0
S._chilense	Potato	Tomato	0	1	0
S._chmielewskii	Potato	Tomato	0	1	0
S._galapagense	Potato	Tomato	0	1	0
S._habrochaites	Potato	Tomato	0	1	0
S._juglandifolium	Potato	Tomato	0	1	0
S._lycopersicoides	Potato	Tomato	1	0	0
S._lycopersicum	Potato	Tomato	0	1	0
S._neorickii	Potato	Tomato	0	1	0
S._ochranthum	Potato	Tomato	1	0	0
S._pennellii	Potato	Tomato	1	0	0
S._peruvianum	Potato	Tomato	0	1	0
S._pimpinellifolium	Potato	Tomato	0	1	0
S._sitiens	Potato	Tomato	1	0	0
S._brachyantherum	Regmandra	Regmandra	1	0	0
S._montanum	Regmandra	Regmandra	1	0	0
S._multifidum	Regmandra	Regmandra	1	0	0
S._paposanum	Regmandra	Regmandra	1	0	0
S._pinnatum	Regmandra	Regmandra	1	0	0
S._remyanum	Regmandra	Regmandra	1	0	0
S._africanum	VANAns	African non-spiny	1	0	0
S._guineense	VANAns	African non-spiny	1	0	0
S._imamense	VANAns	African non-spiny	1	0	0
S._macrothyrsum	VANAns	African non-spiny	1	0	0
S._terminale	VANAns	African non-spiny	1	0	0
S._aviculare	VANAns	Archaesolanum	1	0	0
S._capsiciforme	VANAns	Archaesolanum	1	0	0
S._laciniatum	VANAns	Archaesolanum	1	0	0
S._linearifolium	VANAns	Archaesolanum	1	0	0
S._multivenosum	VANAns	Archaesolanum	1	0	0
S._simile	VANAns	Archaesolanum	1	0	0
S._symonii	VANAns	Archaesolanum	1	0	0
S._vescum	VANAns	Archaesolanum	1	0	0
S._herculeum	VANAns	Normania	0	1	0
S._trisectum	VANAns	Normania	0	1	0
S._alphonsei	VANAns	Valdiviense	1	0	0
S._valdiviense	VANAns	Valdiviense	1	0	0
S._dimorphandrum	Thelopodium	Thelopodium	1	0	0
S._monarchostemon	Thelopodium	Thelopodium	1	0	0
S._thelopodium	Thelopodium	Thelopodium	1	0	0
S._trichostylum	Leptostemonum	Eastern Hemisphere Spiny (EHS)-New Guinea	0	1	0

### Sheet: 19. Pedicel insertion
Species	Major.clade	Minor.clade	flat	cup.shaped
S._abutiloides	Brevantherum	Brevantherum	1	0
S._argenteum	Brevantherum	Brevantherum	1	0
S._armentalis	Brevantherum	Brevantherum	1	0
S._asperum	Brevantherum	Brevantherum	1	0
S._castaneum	Brevantherum	Brevantherum	1	0
S._celsum	Brevantherum	Brevantherum	1	0
S._cernuum	Brevantherum	Brevantherum	1	0
S._cladotrichum	Brevantherum	Brevantherum	1	0
S._conglobatum	Brevantherum	Brevantherum	1	0
S._cordovense	Brevantherum	Brevantherum	1	0
S._didymum	Brevantherum	Brevantherum	1	0
S._erianthum	Brevantherum	Brevantherum	1	0
S._goodspeedii	Brevantherum	Brevantherum	1	0
S._granulosoleprosum	Brevantherum	Brevantherum	1	0
S._hazenii	Brevantherum	Brevantherum	1	0
S._hirtellum	Brevantherum	Brevantherum	1	0
S._iltisii	Brevantherum	Brevantherum	1	0
S._inelegans	Brevantherum	Brevantherum	1	0
S._itatiaiae	Brevantherum	Brevantherum	1	0
S._lepidotum	Brevantherum	Brevantherum	1	0
S._mauritianum	Brevantherum	Brevantherum	1	0
S._riparium	Brevantherum	Brevantherum	1	0
S._rugosum	Brevantherum	Brevantherum	1	0
S._schlechtendalianum	Brevantherum	Brevantherum	1	0
S._swartzianum	Brevantherum	Brevantherum	1	0
S._trachycyphum	Brevantherum	Brevantherum	1	0
S._umbellatum	Brevantherum	Brevantherum	1	0
S._velutissimum	Brevantherum	Brevantherum	1	0
S._verecundum	Brevantherum	Brevantherum	1	0
S._adscendens	Brevantherum	Gonatotrichum	1	0
S._deflexum	Brevantherum	Gonatotrichum	1	0
S._evolvuloides	Brevantherum	Gonatotrichum	1	0
S._lignescens	Brevantherum	Gonatotrichum	1	0
S._manabiense	Brevantherum	Gonatotrichum	1	0
S._olympicum	Brevantherum	Gonatotrichum	1	0
S._turneroides	Brevantherum	Gonatotrichum	1	0
S._bradei	Brevantherum	Inornatum	1	0
S._inornatum	Brevantherum	Inornatum	1	0
S._apiahyense	Brevantherum	Trachytrichium	1	0
S._trachytrichium	Brevantherum	Trachytrichium	1	0
S._amotapense	Cyphomandra	Cyphomandropsis	1	0
S._confusum	Cyphomandra	Cyphomandropsis	1	0
S._glaucophyllum	Cyphomandra	Cyphomandropsis	1	0
S._hibernum	Cyphomandra	Cyphomandropsis	1	0
S._luteoalbum	Cyphomandra	Cyphomandropsis	1	0
S._stuckertii	Cyphomandra	Cyphomandropsis	1	0
S._betaceum	Cyphomandra	Pachyphylla	1	0
S._cacosmum	Cyphomandra	Pachyphylla	1	0
S._cajanumense	Cyphomandra	Pachyphylla	1	0
S._calidum	Cyphomandra	Pachyphylla	1	0
S._corymbiflorum	Cyphomandra	Pachyphylla	1	0
S._cylindricum	Cyphomandra	Pachyphylla	1	0
S._diploconos	Cyphomandra	Pachyphylla	1	0
S._diversifolium	Cyphomandra	Pachyphylla	1	0
S._endopogon	Cyphomandra	Pachyphylla	1	0
S._exiguum	Cyphomandra	Pachyphylla	1	0
S._fallax	Cyphomandra	Pachyphylla	1	0
S._fusiforme	Cyphomandra	Pachyphylla	1	0
S._latiflorum	Cyphomandra	Pachyphylla	1	0
S._maternum	Cyphomandra	Pachyphylla	1	0
S._melissarum	Cyphomandra	Pachyphylla	1	0
S._obliquum	Cyphomandra	Pachyphylla	1	0
S._occultum	Cyphomandra	Pachyphylla	1	0
S._ovumfringillae	Cyphomandra	Pachyphylla	1	0
S._oxyphyllum	Cyphomandra	Pachyphylla	1	0
S._pendulum	Cyphomandra	Pachyphylla	1	0
S._pinetorum	Cyphomandra	Pachyphylla	1	0
S._proteanthum	Cyphomandra	Pachyphylla	1	0
S._roseum	Cyphomandra	Pachyphylla	1	0
S._sciadostylis	Cyphomandra	Pachyphylla	1	0
S._sibundoyense	Cyphomandra	Pachyphylla	1	0
S._splendens	Cyphomandra	Pachyphylla	1	0
S._sycocarpum	Cyphomandra	Pachyphylla	1	0
S._tegore	Cyphomandra	Pachyphylla	1	0
S._tenuisetosum	Cyphomandra	Pachyphylla	1	0
S._tobagense	Cyphomandra	Pachyphylla	1	0
S._unilobum	Cyphomandra	Pachyphylla	1	0
S._zumbense	Cyphomandra	Pachyphylla	1	0
S._graveolens	Cyphomandra	S.graveolens	1	0
S._abitaguense	Geminata	Geminata	1	0
S._acuminatum	Geminata	Geminata	1	0
S._anisophyllum	Geminata	Geminata	1	0
S._aphyodendron	Geminata	Geminata	1	0
S._arboreum	Geminata	Geminata	1	0
S._argentinum	Geminata	Geminata	1	0
S._bahianum	Geminata	Geminata	1	0
S._barbulatum	Geminata	Geminata	1	0
S._caavurana	Geminata	Geminata	1	0
S._callianthum	Geminata	Geminata	1	0
S._chalmersii	Geminata	Geminata	1	0
S._clivorum	Geminata	Geminata	1	0
S._confine	Geminata	Geminata	1	0
S._conocarpum	Geminata	Geminata	1	0
S._cornifolium	Geminata	Geminata	1	0
S._corumbense	Geminata	Geminata	1	0
S._cucullatum	Geminata	Geminata	1	0
S._daphnophyllum	Geminata	Geminata	1	0
S._deflexiflorum	Geminata	Geminata	1	0
S._diphyllum	Geminata	Geminata	1	0
S._dissimile	Geminata	Geminata	1	0
S._evonymoides	Geminata	Geminata	1	0
S._foetens	Geminata	Geminata	1	0
S._havanense	Geminata	Geminata	1	0
S._heleonastes	Geminata	Geminata	1	0
S._humboldtianum	Geminata	Geminata	1	0
S._laevigatum	Geminata	Geminata	1	0
S._lasiopodium	Geminata	Geminata	1	0
S._laurifrons	Geminata	Geminata	1	0
S._leptopodum	Geminata	Geminata	1	0
S._leptorhachis	Geminata	Geminata	1	0
S._leucocarpon	Geminata	Geminata	1	0
S._lindenii	Geminata	Geminata	1	0
S._longevirgatum	Geminata	Geminata	1	0
S._malletii	Geminata	Geminata	1	0
S._marantifolium	Geminata	Geminata	1	0
S._maturecalvans	Geminata	Geminata	1	0
S._monadelphum	Geminata	Geminata	1	0
S._nigricans	Geminata	Geminata	1	0
S._nudum	Geminata	Geminata	1	0
S._nutans	Geminata	Geminata	1	0
S._oblongifolium	Geminata	Geminata	1	0
S._ochrophyllum	Geminata	Geminata	1	0
S._oppositifolium	Geminata	Geminata	1	0
S._pastillum	Geminata	Geminata	1	0
S._pertenue	Geminata	Geminata	1	0
S._plowmanii	Geminata	Geminata	1	0
S._pseudocapsicum	Geminata	Geminata	1	0
S._pseudoquina	Geminata	Geminata	1	0
S._quebradense	Geminata	Geminata	1	0
S._ramonense	Geminata	Geminata	1	0
S._roblense	Geminata	Geminata	1	0
S._robustifrons	Geminata	Geminata	1	0
S._rovirosanum	Geminata	Geminata	1	0
S._sagittantherum	Geminata	Geminata	1	0
S._santosii	Geminata	Geminata	1	0
S._sessile	Geminata	Geminata	1	0
S._smithii	Geminata	Geminata	1	0
S._sotobosquense	Geminata	Geminata	1	0
S._spirale	Geminata	Geminata	1	0
S._symmetricum	Geminata	Geminata	1	0
S._trichoneuron	Geminata	Geminata	1	0
S._triplinervium	Geminata	Geminata	1	0
S._tuerckheimii	Geminata	Geminata	1	0
S._tunariense	Geminata	Geminata	1	0
S._vacciniiflorum	Geminata	Geminata	1	0
S._validinervium	Geminata	Geminata	1	0
S._delitescens	Geminata	Reductum	1	0
S._reductum	Geminata	Reductum	1	0
S._acerifolium	Leptostemonum	Acanthophora	1	0
S._aculeatissimum	Leptostemonum	Acanthophora	1	0
S._atropurpureum	Leptostemonum	Acanthophora	1	0
S._capsicoides	Leptostemonum	Acanthophora	1	0
S._incarceratum	Leptostemonum	Acanthophora	1	0
S._mammosum	Leptostemonum	Acanthophora	1	0
S._myriacanthum	Leptostemonum	Acanthophora	1	0
S._palinacanthum	Leptostemonum	Acanthophora	1	0
S._platense	Leptostemonum	Acanthophora	1	0
S._tenuispinum	Leptostemonum	Acanthophora	1	0
S._vaillantii	Leptostemonum	Acanthophora	1	0
S._viarum	Leptostemonum	Acanthophora	1	0
S._angustifolium	Leptostemonum	Androceras	1	0
S._citrullifolium	Leptostemonum	Androceras	1	0
S._cordicitum	Leptostemonum	Androceras	1	0
S._davisense	Leptostemonum	Androceras	1	0
S._fructutecto	Leptostemonum	Androceras	1	0
S._grayi	Leptostemonum	Androceras	1	0
S._heterodoxum	Leptostemonum	Androceras	1	0
S._johnstonii	Leptostemonum	Androceras	1	0
S._knoblochii	Leptostemonum	Androceras	1	0
S._lumholtzianum	Leptostemonum	Androceras	1	0
S._novomexicanum	Leptostemonum	Androceras	1	0
S._rostratum	Leptostemonum	Androceras	1	0
S._setigeroides	Leptostemonum	Androceras	1	0
S._tenuipes	Leptostemonum	Androceras	1	0
S._tribulosum	Leptostemonum	Androceras	1	0
S._asterophorum	Leptostemonum	Asterophorum	1	0
S._piluliferum	Leptostemonum	Asterophorum	1	0
S._bahamense	Leptostemonum	Bahamense	1	0
S._ensifolium	Leptostemonum	Bahamense	1	0
S._polyacanthos	Leptostemonum	Bahamense	1	0
S._aridum	Leptostemonum	Carolinense	1	0
S._carolinense	Leptostemonum	Carolinense	1	0
S._comptum	Leptostemonum	Carolinense	1	0
S._dimidiatum	Leptostemonum	Carolinense	1	0
S._hieronymi	Leptostemonum	Carolinense	1	0
S._juvenale	Leptostemonum	Carolinense	1	0
S._perplexum	Leptostemonum	Carolinense	1	0
S._reineckii	Leptostemonum	Carolinense	1	0
S._coriaceum	Leptostemonum	Crinitum	1	0
S._crinitum	Leptostemonum	Crinitum	1	0
S._leptostachys	Leptostemonum	Crinitum	1	0
S._lycocarpum	Leptostemonum	Crinitum	1	0
S._mellobarretoi	Leptostemonum	Crinitum	1	0
S._mitlense	Leptostemonum	Crinitum	1	0
S._sendtnerianum	Leptostemonum	Crinitum	1	0
S._sycophanta	Leptostemonum	Crinitum	1	0
S._urticans	Leptostemonum	Crinitum	1	0
S._wrightii	Leptostemonum	Crinitum	1	0
S._crotonoides	Leptostemonum	Crotonoides	1	0
S._woodburyi	Leptostemonum	Crotonoides	1	0
S._aldabrense	Leptostemonum	Eastern Hemisphere Spiny (EHS)	1	0
S._lidii	Leptostemonum	Eastern Hemisphere Spiny (EHS)	1	0
S._platacanthum	Leptostemonum	Eastern Hemisphere Spiny (EHS)	1	0
S._vespertilio	Leptostemonum	Eastern Hemisphere Spiny (EHS)	1	0
S._aculeastrum	Leptostemonum	Eastern Hemisphere Spiny (EHS)-Africa	1	0
S._aethiopicum	Leptostemonum	Eastern Hemisphere Spiny (EHS)-Africa	1	0
S._agnewiorum	Leptostemonum	Eastern Hemisphere Spiny (EHS)-Africa	1	0
S._anguivi	Leptostemonum	Eastern Hemisphere Spiny (EHS)-Africa	1	0
S._anomalum	Leptostemonum	Eastern Hemisphere Spiny (EHS)-Africa	1	0
S._arundo	Leptostemonum	Eastern Hemisphere Spiny (EHS)-Africa	1	0
S._aureitomentosum	Leptostemonum	Eastern Hemisphere Spiny (EHS)-Africa	1	0
S._burchellii	Leptostemonum	Eastern Hemisphere Spiny (EHS)-Africa	1	0
S._campylacanthum	Leptostemonum	Eastern Hemisphere Spiny (EHS)-Africa	1	0
S._capense	Leptostemonum	Eastern Hemisphere Spiny (EHS)-Africa	1	0
S._catombelense	Leptostemonum	Eastern Hemisphere Spiny (EHS)-Africa	1	0
S._cerasiferum	Leptostemonum	Eastern Hemisphere Spiny (EHS)-Africa	1	0
S._coagulans	Leptostemonum	Eastern Hemisphere Spiny (EHS)-Africa	1	0
S._cyaneopurpureum	Leptostemonum	Eastern Hemisphere Spiny (EHS)-Africa	1	0
S._dasyphyllum	Leptostemonum	Eastern Hemisphere Spiny (EHS)-Africa	1	0
S._dennekense	Leptostemonum	Eastern Hemisphere Spiny (EHS)-Africa	1	0
S._forskalii	Leptostemonum	Eastern Hemisphere Spiny (EHS)-Africa	1	0
S._giganteum	Leptostemonum	Eastern Hemisphere Spiny (EHS)-Africa	1	0
S._glabratum	Leptostemonum	Eastern Hemisphere Spiny (EHS)-Africa	1	0
S._goetzei	Leptostemonum	Eastern Hemisphere Spiny (EHS)-Africa	1	0
S._hastifolium	Leptostemonum	Eastern Hemisphere Spiny (EHS)-Africa	1	0
S._humile	Leptostemonum	Eastern Hemisphere Spiny (EHS)-Africa	1	0
S._inaequiradians	Leptostemonum	Eastern Hemisphere Spiny (EHS)-Africa	1	0
S._incanum	Leptostemonum	Eastern Hemisphere Spiny (EHS)-Africa	1	0
S._jubae	Leptostemonum	Eastern Hemisphere Spiny (EHS)-Africa	1	0
S._lamprocarpum	Leptostemonum	Eastern Hemisphere Spiny (EHS)-Africa	1	0
S._lanzae	Leptostemonum	Eastern Hemisphere Spiny (EHS)-Africa	1	0
S._lichtensteinii	Leptostemonum	Eastern Hemisphere Spiny (EHS)-Africa	1	0
S._linnaeanum	Leptostemonum	Eastern Hemisphere Spiny (EHS)-Africa	1	0
S._macrocarpon	Leptostemonum	Eastern Hemisphere Spiny (EHS)-Africa	1	0
S._malindiense	Leptostemonum	Eastern Hemisphere Spiny (EHS)-Africa	1	0
S._marginatum	Leptostemonum	Eastern Hemisphere Spiny (EHS)-Africa	1	0
S._mauense	Leptostemonum	Eastern Hemisphere Spiny (EHS)-Africa	1	0
S._melastomoides	Leptostemonum	Eastern Hemisphere Spiny (EHS)-Africa	1	0
S._nigriviolaceum	Leptostemonum	Eastern Hemisphere Spiny (EHS)-Africa	1	0
S._phoxocarpum	Leptostemonum	Eastern Hemisphere Spiny (EHS)-Africa	1	0
S._polhillii	Leptostemonum	Eastern Hemisphere Spiny (EHS)-Africa	1	0
S._richardii	Leptostemonum	Eastern Hemisphere Spiny (EHS)-Africa	1	0
S._rigidum	Leptostemonum	Eastern Hemisphere Spiny (EHS)-Africa	1	0
S._schimperianum	Leptostemonum	Eastern Hemisphere Spiny (EHS)-Africa	1	0
S._schliebenii	Leptostemonum	Eastern Hemisphere Spiny (EHS)-Africa	1	0
S._schumannianum	Leptostemonum	Eastern Hemisphere Spiny (EHS)-Africa	1	0
S._setaceum	Leptostemonum	Eastern Hemisphere Spiny (EHS)-Africa	1	0
S._somalense	Leptostemonum	Eastern Hemisphere Spiny (EHS)-Africa	1	0
S._stipitatostellatum	Leptostemonum	Eastern Hemisphere Spiny (EHS)-Africa	1	0
S._supinum	Leptostemonum	Eastern Hemisphere Spiny (EHS)-Africa	1	0
S._tettense	Leptostemonum	Eastern Hemisphere Spiny (EHS)-Africa	1	0
S._thomsonii	Leptostemonum	Eastern Hemisphere Spiny (EHS)-Africa	1	0
S._tomentosum	Leptostemonum	Eastern Hemisphere Spiny (EHS)-Africa	1	0
S._umtuma	Leptostemonum	Eastern Hemisphere Spiny (EHS)-Africa	1	0
S._usambarense	Leptostemonum	Eastern Hemisphere Spiny (EHS)-Africa	1	0
S._usaramense	Leptostemonum	Eastern Hemisphere Spiny (EHS)-Africa	1	0
S._zanzibarense	Leptostemonum	Eastern Hemisphere Spiny (EHS)-Africa	1	0
S._barbisetum	Leptostemonum	Eastern Hemisphere Spiny (EHS)-Asia	1	0
S._deflexicarpum	Leptostemonum	Eastern Hemisphere Spiny (EHS)-Asia	1	0
S._hovei	Leptostemonum	Eastern Hemisphere Spiny (EHS)-Asia	1	0
S._insanum	Leptostemonum	Eastern Hemisphere Spiny (EHS)-Asia	1	0
S._melongena	Leptostemonum	Eastern Hemisphere Spiny (EHS)-Asia	1	0
S._multiflorum	Leptostemonum	Eastern Hemisphere Spiny (EHS)-Asia	1	0
S._trilobatum	Leptostemonum	Eastern Hemisphere Spiny (EHS)-Asia	1	0
S._violaceum	Leptostemonum	Eastern Hemisphere Spiny (EHS)-Asia	1	0
S._virginianum	Leptostemonum	Eastern Hemisphere Spiny (EHS)-Asia	1	0
S._cordatum	Leptostemonum	Eastern Hemisphere Spiny (EHS)-Asia with Africans	1	0
S._pubescens	Leptostemonum	Eastern Hemisphere Spiny (EHS)-Asia with Africans	1	0
S._camranhense	Leptostemonum	Eastern Hemisphere Spiny (EHS)-Asia with Australia	1	0
S._cyanocarphium	Leptostemonum	Eastern Hemisphere Spiny (EHS)-Asia with Australia	1	0
S._graciliflorum	Leptostemonum	Eastern Hemisphere Spiny (EHS)-Asia with Australia	1	0
S._involucratum	Leptostemonum	Eastern Hemisphere Spiny (EHS)-Asia with Australia	1	0
S._leptacanthum	Leptostemonum	Eastern Hemisphere Spiny (EHS)-Asia with Australia	1	0
S._nienkui	Leptostemonum	Eastern Hemisphere Spiny (EHS)-Asia with Australia	1	0
S._praetermissum	Leptostemonum	Eastern Hemisphere Spiny (EHS)-Asia with Australia	1	0
S._procumbens	Leptostemonum	Eastern Hemisphere Spiny (EHS)-Asia with Australia	1	0
S._putii	Leptostemonum	Eastern Hemisphere Spiny (EHS)-Asia with Australia	1	0
S._wightii	Leptostemonum	Eastern Hemisphere Spiny (EHS)-Asia with Australia	1	0
S._acanthodapis	Leptostemonum	Eastern Hemisphere Spiny (EHS)-Australia	1	0
S._amblymerum	Leptostemonum	Eastern Hemisphere Spiny (EHS)-Australia	1	0
S._arachnoides	Leptostemonum	Eastern Hemisphere Spiny (EHS)-Australia	1	0
S._argopetalum	Leptostemonum	Eastern Hemisphere Spiny (EHS)-Australia	1	0
S._asymmetriphyllum	Leptostemonum	Eastern Hemisphere Spiny (EHS)-Australia	1	0
S._beaugleholei	Leptostemonum	Eastern Hemisphere Spiny (EHS)-Australia	1	0
S._brownii	Leptostemonum	Eastern Hemisphere Spiny (EHS)-Australia	1	0
S._campanulatum	Leptostemonum	Eastern Hemisphere Spiny (EHS)-Australia	1	0
S._carduiforme	Leptostemonum	Eastern Hemisphere Spiny (EHS)-Australia	1	0
S._cataphractum	Leptostemonum	Eastern Hemisphere Spiny (EHS)-Australia	1	0
S._centrale	Leptostemonum	Eastern Hemisphere Spiny (EHS)-Australia	1	0
S._chenopodinum	Leptostemonum	Eastern Hemisphere Spiny (EHS)-Australia	1	0
S._chippendalei	Leptostemonum	Eastern Hemisphere Spiny (EHS)-Australia	1	0
S._cinereum	Leptostemonum	Eastern Hemisphere Spiny (EHS)-Australia	1	0
S._clarkiae	Leptostemonum	Eastern Hemisphere Spiny (EHS)-Australia	1	0
S._cleistogamum	Leptostemonum	Eastern Hemisphere Spiny (EHS)-Australia	1	0
S._coactiliferum	Leptostemonum	Eastern Hemisphere Spiny (EHS)-Australia	1	0
S._cookii	Leptostemonum	Eastern Hemisphere Spiny (EHS)-Australia	1	0
S._corifolium	Leptostemonum	Eastern Hemisphere Spiny (EHS)-Australia	1	0
S._cunninghamii	Leptostemonum	Eastern Hemisphere Spiny (EHS)-Australia	1	0
S._curvicuspe	Leptostemonum	Eastern Hemisphere Spiny (EHS)-Australia	1	0
S._densevestitum	Leptostemonum	Eastern Hemisphere Spiny (EHS)-Australia	1	0
S._dimorphispinum	Leptostemonum	Eastern Hemisphere Spiny (EHS)-Australia	1	0
S._dioicum	Leptostemonum	Eastern Hemisphere Spiny (EHS)-Australia	1	0
S._discolor	Leptostemonum	Eastern Hemisphere Spiny (EHS)-Australia	1	0
S._dissectum	Leptostemonum	Eastern Hemisphere Spiny (EHS)-Australia	1	0
S._ditrichum	Leptostemonum	Eastern Hemisphere Spiny (EHS)-Australia	1	0
S._diversiflorum	Leptostemonum	Eastern Hemisphere Spiny (EHS)-Australia	1	0
S._echinatum	Leptostemonum	Eastern Hemisphere Spiny (EHS)-Australia	1	0
S._elachophyllum	Leptostemonum	Eastern Hemisphere Spiny (EHS)-Australia	1	0
S._ellipticum	Leptostemonum	Eastern Hemisphere Spiny (EHS)-Australia	1	0
S._eremophilum	Leptostemonum	Eastern Hemisphere Spiny (EHS)-Australia	1	0
S._esuriale	Leptostemonum	Eastern Hemisphere Spiny (EHS)-Australia	1	0
S._ferocissimum	Leptostemonum	Eastern Hemisphere Spiny (EHS)-Australia	1	0
S._furfuraceum	Leptostemonum	Eastern Hemisphere Spiny (EHS)-Australia	1	0
S._gabrielae	Leptostemonum	Eastern Hemisphere Spiny (EHS)-Australia	1	0
S._gympiense	Leptostemonum	Eastern Hemisphere Spiny (EHS)-Australia	1	0
S._hapalum	Leptostemonum	Eastern Hemisphere Spiny (EHS)-Australia	1	0
S._heteropodium	Leptostemonum	Eastern Hemisphere Spiny (EHS)-Australia	1	0
S._hoplopetalum	Leptostemonum	Eastern Hemisphere Spiny (EHS)-Australia	1	0
S._horridum	Leptostemonum	Eastern Hemisphere Spiny (EHS)-Australia	1	0
S._hystrix	Leptostemonum	Eastern Hemisphere Spiny (EHS)-Australia	1	0
S._inaequilaterum	Leptostemonum	Eastern Hemisphere Spiny (EHS)-Australia	1	0
S._innoxium	Leptostemonum	Eastern Hemisphere Spiny (EHS)-Australia	1	0
S._johnsonianum	Leptostemonum	Eastern Hemisphere Spiny (EHS)-Australia	1	0
S._jucundum	Leptostemonum	Eastern Hemisphere Spiny (EHS)-Australia	1	0
S._lasiophyllum	Leptostemonum	Eastern Hemisphere Spiny (EHS)-Australia	1	0
S._latens	Leptostemonum	Eastern Hemisphere Spiny (EHS)-Australia	1	0
S._leopoldensis	Leptostemonum	Eastern Hemisphere Spiny (EHS)-Australia	1	0
S._limitare	Leptostemonum	Eastern Hemisphere Spiny (EHS)-Australia	1	0
S._lucani	Leptostemonum	Eastern Hemisphere Spiny (EHS)-Australia	1	0
S._lythrocarpum	Leptostemonum	Eastern Hemisphere Spiny (EHS)-Australia	1	0
S._macoorai	Leptostemonum	Eastern Hemisphere Spiny (EHS)-Australia	1	0
S._melanospermum	Leptostemonum	Eastern Hemisphere Spiny (EHS)-Australia	1	0
S._mentiens	Leptostemonum	Eastern Hemisphere Spiny (EHS)-Australia	1	0
S._mitchellianum	Leptostemonum	Eastern Hemisphere Spiny (EHS)-Australia	1	0
S._nemophilum	Leptostemonum	Eastern Hemisphere Spiny (EHS)-Australia	1	0
S._neoanglicum	Leptostemonum	Eastern Hemisphere Spiny (EHS)-Australia	1	0
S._nobile	Leptostemonum	Eastern Hemisphere Spiny (EHS)-Australia	1	0
S._nummularium	Leptostemonum	Eastern Hemisphere Spiny (EHS)-Australia	1	0
S._oedipus	Leptostemonum	Eastern Hemisphere Spiny (EHS)-Australia	1	0
S._oldfieldii	Leptostemonum	Eastern Hemisphere Spiny (EHS)-Australia	1	0
S._oligacanthum	Leptostemonum	Eastern Hemisphere Spiny (EHS)-Australia	1	0
S._oligandrum	Leptostemonum	Eastern Hemisphere Spiny (EHS)-Australia	1	0
S._orbiculatum	Leptostemonum	Eastern Hemisphere Spiny (EHS)-Australia	1	0
S._papaverifolium	Leptostemonum	Eastern Hemisphere Spiny (EHS)-Australia	1	0
S._parvifolium	Leptostemonum	Eastern Hemisphere Spiny (EHS)-Australia	1	0
S._petraeum	Leptostemonum	Eastern Hemisphere Spiny (EHS)-Australia	1	0
S._petrophilum	Leptostemonum	Eastern Hemisphere Spiny (EHS)-Australia	1	0
S._phlomoides	Leptostemonum	Eastern Hemisphere Spiny (EHS)-Australia	1	0
S._prinophyllum	Leptostemonum	Eastern Hemisphere Spiny (EHS)-Australia	1	0
S._pugiunculiferum	Leptostemonum	Eastern Hemisphere Spiny (EHS)-Australia	1	0
S._pungetium	Leptostemonum	Eastern Hemisphere Spiny (EHS)-Australia	1	0
S._pusillum	Leptostemonum	Eastern Hemisphere Spiny (EHS)-Australia	1	0
S._quadriloculatum	Leptostemonum	Eastern Hemisphere Spiny (EHS)-Australia	1	0
S._rixosum	Leptostemonum	Eastern Hemisphere Spiny (EHS)-Australia	1	0
S._sejunctum	Leptostemonum	Eastern Hemisphere Spiny (EHS)-Australia	1	0
S._semiarmatum	Leptostemonum	Eastern Hemisphere Spiny (EHS)-Australia	1	0
S._serpens	Leptostemonum	Eastern Hemisphere Spiny (EHS)-Australia	1	0
S._shirleyanum	Leptostemonum	Eastern Hemisphere Spiny (EHS)-Australia	1	0
S._stelligerum	Leptostemonum	Eastern Hemisphere Spiny (EHS)-Australia	1	0
S._stenopterum	Leptostemonum	Eastern Hemisphere Spiny (EHS)-Australia	1	0
S._stupefactum	Leptostemonum	Eastern Hemisphere Spiny (EHS)-Australia	1	0
S._sturtianum	Leptostemonum	Eastern Hemisphere Spiny (EHS)-Australia	1	0
S._tetrathecum	Leptostemonum	Eastern Hemisphere Spiny (EHS)-Australia	1	0
S._tudununggae	Leptostemonum	Eastern Hemisphere Spiny (EHS)-Australia	1	0
S._vansittartense	Leptostemonum	Eastern Hemisphere Spiny (EHS)-Australia	1	0
S._vicinum	Leptostemonum	Eastern Hemisphere Spiny (EHS)-Australia	1	0
S._dunalianum	Leptostemonum	Eastern Hemisphere Spiny (EHS)-Dunaliana	1	0
S._viridifolium	Leptostemonum	Eastern Hemisphere Spiny (EHS)-Dunaliana	1	0
S._incompletum	Leptostemonum	Eastern Hemisphere Spiny (EHS)-Irenosolanum	1	0
S._pancheri	Leptostemonum	Eastern Hemisphere Spiny (EHS)-Irenosolanum	1	0
S._sandwicense	Leptostemonum	Eastern Hemisphere Spiny (EHS)-Irenosolanum	1	0
S._vaccinioides	Leptostemonum	Eastern Hemisphere Spiny (EHS)-Irenosolanum	1	0
S._batoides	Leptostemonum	Eastern Hemisphere Spiny (EHS)-Madagascar	1	0
S._bumeliifolium	Leptostemonum	Eastern Hemisphere Spiny (EHS)-Madagascar	1	0
S._croatii	Leptostemonum	Eastern Hemisphere Spiny (EHS)-Madagascar	1	0
S._erythracanthum	Leptostemonum	Eastern Hemisphere Spiny (EHS)-Madagascar	1	0
S._heinianum	Leptostemonum	Eastern Hemisphere Spiny (EHS)-Madagascar	1	0
S._mahoriense	Leptostemonum	Eastern Hemisphere Spiny (EHS)-Madagascar	1	0
S._myoxotrichum	Leptostemonum	Eastern Hemisphere Spiny (EHS)-Madagascar	1	0
S._pyracanthos	Leptostemonum	Eastern Hemisphere Spiny (EHS)-Madagascar	1	0
S._toliaraea	Leptostemonum	Eastern Hemisphere Spiny (EHS)-Madagascar	1	0
S._anfractum	Leptostemonum	Eastern Hemisphere Spiny (EHS)-New Guinea	1	0
S._dallmannianum	Leptostemonum	Eastern Hemisphere Spiny (EHS)-New Guinea	1	0
S._expedunculatum	Leptostemonum	Eastern Hemisphere Spiny (EHS)-New Guinea	1	0
S._missimense	Leptostemonum	Eastern Hemisphere Spiny (EHS)-New Guinea	1	0
S._papuanum	Leptostemonum	Eastern Hemisphere Spiny (EHS)-New Guinea	1	0
S._rivicola	Leptostemonum	Eastern Hemisphere Spiny (EHS)-New Guinea	1	0
S._schefferi	Leptostemonum	Eastern Hemisphere Spiny (EHS)-New Guinea	1	0
S._elaeagnifolium	Leptostemonum	Elaeagnifolium	1	0
S._hindsianum	Leptostemonum	Elaeagnifolium	1	0
S._homalospermum	Leptostemonum	Elaeagnifolium	1	0
S._houstonii	Leptostemonum	Elaeagnifolium	1	0
S._mortonii	Leptostemonum	Elaeagnifolium	1	0
S._absconditum	Leptostemonum	Erythrotrichum	1	0
S._accrescens	Leptostemonum	Erythrotrichum	1	0
S._achorum	Leptostemonum	Erythrotrichum	1	0
S._decompositiflorum	Leptostemonum	Erythrotrichum	1	0
S._decorum	Leptostemonum	Erythrotrichum	1	0
S._hexandrum	Leptostemonum	Erythrotrichum	1	0
S._jabrense	Leptostemonum	Erythrotrichum	1	0
S._megalonyx	Leptostemonum	Erythrotrichum	1	0
S._paludosum	Leptostemonum	Erythrotrichum	1	0
S._reflexiflorum	Leptostemonum	Erythrotrichum	1	0
S._rhytidoandrum	Leptostemonum	Erythrotrichum	1	0
S._robustum	Leptostemonum	Erythrotrichum	1	0
S._stagnale	Leptostemonum	Erythrotrichum	1	0
S._urubambaense	Leptostemonum	Erythrotrichum	1	0
S._agrarium	Leptostemonum	Gardneri	1	0
S._gardneri	Leptostemonum	Gardneri	1	0
S._microphyllum	Leptostemonum	Gardneri	1	0
S._polytrichum	Leptostemonum	Gardneri	1	0
S._schomburghii	Leptostemonum	Gardneri	1	0
S._stenandrum	Leptostemonum	Gardneri	1	0
S._talarense	Leptostemonum	Gardneri	1	0
S._tetramerum	Leptostemonum	Gardneri	1	0
S._candidum	Leptostemonum	Lasiocarpa	1	0
S._felinum	Leptostemonum	Lasiocarpa	1	0
S._hirtum	Leptostemonum	Lasiocarpa	1	0
S._hyporhodium	Leptostemonum	Lasiocarpa	1	0
S._lasiocarpum	Leptostemonum	Lasiocarpa	1	0
S._pectinatum	Leptostemonum	Lasiocarpa	1	0
S._pseudolulo	Leptostemonum	Lasiocarpa	1	0
S._quitoense	Leptostemonum	Lasiocarpa	1	0
S._repandum	Leptostemonum	Lasiocarpa	1	0
S._sessiliflorum	Leptostemonum	Lasiocarpa	1	0
S._stramoniifolium	Leptostemonum	Lasiocarpa	1	0
S._vestissimum	Leptostemonum	Lasiocarpa	1	0
S._arachnidanthum	Leptostemonum	Micracantha	1	0
S._aturense	Leptostemonum	Micracantha	1	0
S._jamaicense	Leptostemonum	Micracantha	1	0
S._lanceifolium	Leptostemonum	Micracantha	1	0
S._leucopogon	Leptostemonum	Micracantha	1	0
S._monachophyllum	Leptostemonum	Micracantha	1	0
S._pedemontanum	Leptostemonum	Micracantha	1	0
S._tampicense	Leptostemonum	Micracantha	1	0
S._volubile	Leptostemonum	Micracantha	1	0
S._campechiense	Leptostemonum	S.campechiense	1	0
S._euacanthum	Leptostemonum	S.euacanthum	1	0
S._multispinum	Leptostemonum	S.multispinum	1	0
S._polygamum	Leptostemonum	S.polygamum	1	0
S._hasslerianum	Leptostemonum	Sisymbriifolium	1	0
S._sisymbriifolium	Leptostemonum	Sisymbriifolium	1	0
S._buddleifolium	Leptostemonum	Thomasiifolium	1	0
S._paraibanum	Leptostemonum	Thomasiifolium	1	0
S._rupincola	Leptostemonum	Thomasiifolium	1	0
S._thomasiifolium	Leptostemonum	Thomasiifolium	1	0
S._actaeibotrys	Leptostemonum	Torva	1	0
S._acutilobum	Leptostemonum	Torva	1	0
S._albidum	Leptostemonum	Torva	1	0
S._asperolanatum	Leptostemonum	Torva	1	0
S._asteropilodes	Leptostemonum	Torva	1	0
S._bolivianum	Leptostemonum	Torva	1	0
S._bonariense	Leptostemonum	Torva	1	0
S._caricaefolium	Leptostemonum	Torva	1	0
S._chrysotrichum	Leptostemonum	Torva	1	0
S._comarapanum	Leptostemonum	Torva	1	0
S._crinitipes	Leptostemonum	Torva	1	0
S._dammerianum	Leptostemonum	Torva	1	0
S._donianum	Leptostemonum	Torva	1	0
S._glutinosum	Leptostemonum	Torva	1	0
S._hayesii	Leptostemonum	Torva	1	0
S._lanceolatum	Leptostemonum	Torva	1	0
S._ovalifolium	Leptostemonum	Torva	1	0
S._paniculatum	Leptostemonum	Torva	1	0
S._peikuoense	Leptostemonum	Torva	1	0
S._pluviale	Leptostemonum	Torva	1	0
S._poinsettiifolium	Leptostemonum	Torva	1	0
S._poka	Leptostemonum	Torva	1	0
S._pseudosaponaceum	Leptostemonum	Torva	1	0
S._rubicaule	Leptostemonum	Torva	1	0
S._rudepannum	Leptostemonum	Torva	1	0
S._scuticum	Leptostemonum	Torva	1	0
S._stellativelutinum	Leptostemonum	Torva	1	0
S._subinerme	Leptostemonum	Torva	1	0
S._subumbellatum	Leptostemonum	Torva	1	0
S._torvoideum	Leptostemonum	Torva	1	0
S._torvum	Leptostemonum	Torva	1	0
S._ursinum	Leptostemonum	Torva	1	0
S._barbeyanum	Nemorense	Nemorense	1	0
S._hoehnei	Nemorense	Nemorense	1	0
S._nemorense	Nemorense	Nemorense	1	0
S._reptans	Nemorense	Nemorense	1	0
S._anomalostemon	S.anomalostemon	S.anomalostemon	1	0
S._allophyllum	Wendlandii-Allophyllum	Allophyllum	1	0
S._clandestinum	Wendlandii-Allophyllum	Allophyllum	1	0
S._mapiriense	Wendlandii-Allophyllum	Allophyllum	1	0
S._morellifolium	Wendlandii-Allophyllum	Allophyllum	1	0
S._alternatopinnatum	Wendlandii-Allophyllum	Wendlandii	1	0
S._bicorne	Wendlandii-Allophyllum	Wendlandii	1	0
S._pachyandrum	Wendlandii-Allophyllum	Wendlandii	1	0
S._refractum	Wendlandii-Allophyllum	Wendlandii	1	0
S._wendlandii	Wendlandii-Allophyllum	Wendlandii	1	0
S._aligerum	DulMo	Dulcamaroid	0	1
S._amygdalifolium	DulMo	Dulcamaroid	0	1
S._angustifidum	DulMo	Dulcamaroid	0	1
S._aureum	DulMo	Dulcamaroid	0	1
S._calileguae	DulMo	Dulcamaroid	0	1
S._concarense	DulMo	Dulcamaroid	0	1
S._crispum	DulMo	Dulcamaroid	0	1
S._dichroandrum	DulMo	Dulcamaroid	0	1
S._dulcamara	DulMo	Dulcamaroid	0	1
S._dulcamaroides	DulMo	Dulcamaroid	0	1
S._endoadenium	DulMo	Dulcamaroid	0	1
S._inodorum	DulMo	Dulcamaroid	0	1
S._laxum	DulMo	Dulcamaroid	0	1
S._leiophyllum	DulMo	Dulcamaroid	0	1
S._lyratum	DulMo	Dulcamaroid	0	1
S._nitidum	DulMo	Dulcamaroid	0	1
S._pittosporifolium	DulMo	Dulcamaroid	0	1
S._pubigerum	DulMo	Dulcamaroid	0	1
S._pyrifolium	DulMo	Dulcamaroid	0	1
S._sanchezvegae	DulMo	Dulcamaroid	0	1
S._seaforthianum	DulMo	Dulcamaroid	0	1
S._storkii	DulMo	Dulcamaroid	0	1
S._umbelliferum	DulMo	Dulcamaroid	0	1
S._uncinellum	DulMo	Dulcamaroid	0	1
S._wallacei	DulMo	Dulcamaroid	0	1
S._albescens	DulMo	Morelloid	1	0
S._aloysiifolium	DulMo	Morelloid	1	0
S._alpinum	DulMo	Morelloid	1	0
S._americanum	DulMo	Morelloid	1	0
S._annuum	DulMo	Morelloid	1	0
S._antisuyo	DulMo	Morelloid	1	0
S._arequipense	DulMo	Morelloid	1	0
S._caesium	DulMo	Morelloid	1	0
S._chenopodioides	DulMo	Morelloid	1	0
S._cochabambense	DulMo	Morelloid	1	0
S._corymbosum	DulMo	Morelloid	1	0
S._dianthum	DulMo	Morelloid	1	0
S._douglasii	DulMo	Morelloid	1	0
S._echegarayi	DulMo	Morelloid	1	0
S._emulans	DulMo	Morelloid	1	0
S._enantiophyllanthum	DulMo	Morelloid	1	0
S._fiebrigii	DulMo	Morelloid	1	0
S._fragile	DulMo	Morelloid	1	0
S._furcatum	DulMo	Morelloid	1	0
S._gilioides	DulMo	Morelloid	1	0
S._glandulosipilosum	DulMo	Morelloid	1	0
S._gonocladum	DulMo	Morelloid	1	0
S._grandidentatum	DulMo	Morelloid	1	0
S._hirtulum	DulMo	Morelloid	1	0
S._huayavillense	DulMo	Morelloid	1	0
S._interandinum	DulMo	Morelloid	1	0
S._interius	DulMo	Morelloid	1	0
S._juninense	DulMo	Morelloid	1	0
S._leptocaulon	DulMo	Morelloid	1	0
S._longifilamentum	DulMo	Morelloid	1	0
S._macrotonum	DulMo	Morelloid	1	0
S._memphiticum	DulMo	Morelloid	1	0
S._nigrescens	DulMo	Morelloid	1	0
S._nigrum	DulMo	Morelloid	1	0
S._nitidibaccatum	DulMo	Morelloid	1	0
S._opacum	DulMo	Morelloid	1	0
S._palitans	DulMo	Morelloid	1	0
S._pallidum	DulMo	Morelloid	1	0
S._physalifolium	DulMo	Morelloid	1	0
S._pilcomayense	DulMo	Morelloid	1	0
S._polytrichostylum	DulMo	Morelloid	1	0
S._pseudoamericanum	DulMo	Morelloid	1	0
S._pygmaeum	DulMo	Morelloid	1	0
S._radicans	DulMo	Morelloid	1	0
S._retroflexum	DulMo	Morelloid	1	0
S._rhizomatum	DulMo	Morelloid	1	0
S._riojense	DulMo	Morelloid	1	0
S._salamancae	DulMo	Morelloid	1	0
S._salicifolium	DulMo	Morelloid	1	0
S._sarrachoides	DulMo	Morelloid	1	0
S._scabrum	DulMo	Morelloid	1	0
S._sinuatiexcisum	DulMo	Morelloid	1	0
S._sinuatirecurvum	DulMo	Morelloid	1	0
S._subtusviolaceum	DulMo	Morelloid	1	0
S._tarderemotum	DulMo	Morelloid	1	0
S._triflorum	DulMo	Morelloid	1	0
S._tripartitum	DulMo	Morelloid	1	0
S._tweedieanum	DulMo	Morelloid	1	0
S._umalilaense	DulMo	Morelloid	1	0
S._villosum	DulMo	Morelloid	1	0
S._weddellii	DulMo	Morelloid	1	0
S._woodii	DulMo	Morelloid	1	0
S._zuloagae	DulMo	Morelloid	1	0
S._appendiculatum	Potato	Anarrhichomenum	1	0
S._baretiae	Potato	Anarrhichomenum	1	0
S._brevifolium	Potato	Anarrhichomenum	1	0
S._chimborazense	Potato	Anarrhichomenum	1	0
S._complectens	Potato	Anarrhichomenum	1	0
S._ionidium	Potato	Anarrhichomenum	1	0
S._siphonobasis	Potato	Anarrhichomenum	1	0
S._sodiroi	Potato	Anarrhichomenum	1	0
S._sanctaemarthae	Potato	Articulatum	1	0
S._taeniotrichum	Potato	Articulatum	1	0
S._canense	Potato	Basarthrum	1	0
S._caripense	Potato	Basarthrum	1	0
S._catilliflorum	Potato	Basarthrum	1	0
S._cochoae	Potato	Basarthrum	1	0
S._fraxinifolium	Potato	Basarthrum	1	0
S._heiseri	Potato	Basarthrum	1	0
S._mariae	Potato	Basarthrum	1	0
S._muricatum	Potato	Basarthrum	1	0
S._suaveolens	Potato	Basarthrum	1	0
S._tabanoense	Potato	Basarthrum	1	0
S._etuberosum	Potato	Etuberosum	1	0
S._palustre	Potato	Etuberosum	1	0
S._crassinervium	Potato	Herpystichum	1	0
S._dalibardiforme	Potato	Herpystichum	1	0
S._dolichorhachis	Potato	Herpystichum	1	0
S._evolvulifolium	Potato	Herpystichum	1	0
S._limoncochaense	Potato	Herpystichum	1	0
S._loxophyllum	Potato	Herpystichum	1	0
S._pacificum	Potato	Herpystichum	1	0
S._pentaphyllum	Potato	Herpystichum	1	0
S._phaseoloides	Potato	Herpystichum	1	0
S._trifolium	Potato	Herpystichum	1	0
S._oxycoccoides	Potato	Oxycoccoides	1	0
S._blancogaldosii	Potato	Petota	1	0
S._doddsii	Potato	Petota	1	0
S._acaule	Potato	Petota	1	0
S._acroglossum	Potato	Petota	1	0
S._acroscopicum	Potato	Petota	1	0
S._agrimoniifolium	Potato	Petota	1	0
S._albornozii	Potato	Petota	1	0
S._andreanum	Potato	Petota	1	0
S._berthaultii	Potato	Petota	1	0
S._boliviense	Potato	Petota	1	0
S._brevicaule	Potato	Petota	1	0
S._buesii	Potato	Petota	1	0
S._bulbocastanum	Potato	Petota	1	0
S._cajamarquense	Potato	Petota	1	0
S._candolleanum	Potato	Petota	1	0
S._cantense	Potato	Petota	1	0
S._cardiophyllum	Potato	Petota	1	0
S._chacoense	Potato	Petota	1	0
S._chomatophilum	Potato	Petota	1	0
S._clarum	Potato	Petota	1	0
S._commersonii	Potato	Petota	1	0
S._ehrenbergii	Potato	Petota	1	0
S._guerreroense	Potato	Petota	1	0
S._hjertingii	Potato	Petota	1	0
S._hougasii	Potato	Petota	1	0
S._humectophilum	Potato	Petota	1	0
S._hypacrarthrum	Potato	Petota	1	0
S._immite	Potato	Petota	1	0
S._infundibuliforme	Potato	Petota	1	0
S._iopetalum	Potato	Petota	1	0
S._jamesii	Potato	Petota	1	0
S._juzepczukii	Potato	Petota	1	0
S._kurtzianum	Potato	Petota	1	0
S._laxissimum	Potato	Petota	1	0
S._lignicaule	Potato	Petota	1	0
S._limbaniense	Potato	Petota	1	0
S._longiconicum	Potato	Petota	1	0
S._maglia	Potato	Petota	1	0
S._medians	Potato	Petota	1	0
S._microdontum	Potato	Petota	1	0
S._morelliforme	Potato	Petota	1	0
S._multiinterruptum	Potato	Petota	1	0
S._okadae	Potato	Petota	1	0
S._oxycarpum	Potato	Petota	1	0
S._paucissectum	Potato	Petota	1	0
S._pinnatisectum	Potato	Petota	1	0
S._piurae	Potato	Petota	1	0
S._polyadenium	Potato	Petota	1	0
S._raphanifolium	Potato	Petota	1	0
S._scabrifolium	Potato	Petota	1	0
S._schenckii	Potato	Petota	1	0
S._sogarandinum	Potato	Petota	1	0
S._stenophyllidium	Potato	Petota	1	0
S._stipuloideum	Potato	Petota	1	0
S._stoloniferum	Potato	Petota	1	0
S._tuberosum	Potato	Petota	1	0
S._velardei	Potato	Petota	1	0
S._venturii	Potato	Petota	1	0
S._vernei	Potato	Petota	1	0
S._verrucosum	Potato	Petota	1	0
S._violaceimarmoratum	Potato	Petota	1	0
S._anceps	Potato	Pteroidea	1	0
S._angustialatum	Potato	Pteroidea	1	0
S._chamaepolybotryon	Potato	Pteroidea	1	0
S._conicum	Potato	Pteroidea	1	0
S._incurvum	Potato	Pteroidea	1	0
S._mite	Potato	Pteroidea	1	0
S._savanillense	Potato	Pteroidea	1	0
S._ternatum	Potato	Pteroidea	1	0
S._trizygum	Potato	Pteroidea	1	0
S._uleanum	Potato	Pteroidea	1	0
S._cheesmaniae	Potato	Tomato	1	0
S._chilense	Potato	Tomato	1	0
S._chmielewskii	Potato	Tomato	1	0
S._galapagense	Potato	Tomato	1	0
S._habrochaites	Potato	Tomato	1	0
S._juglandifolium	Potato	Tomato	1	0
S._lycopersicoides	Potato	Tomato	1	0
S._lycopersicum	Potato	Tomato	1	0
S._neorickii	Potato	Tomato	1	0
S._ochranthum	Potato	Tomato	1	0
S._pennellii	Potato	Tomato	1	0
S._peruvianum	Potato	Tomato	1	0
S._pimpinellifolium	Potato	Tomato	1	0
S._sitiens	Potato	Tomato	1	0
S._brachyantherum	Regmandra	Regmandra	1	0
S._montanum	Regmandra	Regmandra	1	0
S._multifidum	Regmandra	Regmandra	1	0
S._paposanum	Regmandra	Regmandra	1	0
S._pinnatum	Regmandra	Regmandra	1	0
S._remyanum	Regmandra	Regmandra	1	0
S._africanum	VANAns	African non-spiny	1	0
S._guineense	VANAns	African non-spiny	1	0
S._imamense	VANAns	African non-spiny	1	0
S._macrothyrsum	VANAns	African non-spiny	1	0
S._terminale	VANAns	African non-spiny	1	0
S._aviculare	VANAns	Archaesolanum	1	0
S._capsiciforme	VANAns	Archaesolanum	1	0
S._laciniatum	VANAns	Archaesolanum	1	0
S._linearifolium	VANAns	Archaesolanum	1	0
S._multivenosum	VANAns	Archaesolanum	1	0
S._simile	VANAns	Archaesolanum	1	0
S._symonii	VANAns	Archaesolanum	1	0
S._vescum	VANAns	Archaesolanum	1	0
S._herculeum	VANAns	Normania	1	0
S._trisectum	VANAns	Normania	1	0
S._alphonsei	VANAns	Valdiviense	0	1
S._valdiviense	VANAns	Valdiviense	0	1
S._dimorphandrum	Thelopodium	Thelopodium	1	0
S._monarchostemon	Thelopodium	Thelopodium	1	0
S._thelopodium	Thelopodium	Thelopodium	1	0
S._trichostylum	Leptostemonum	Eastern Hemisphere Spiny (EHS)-New Guinea	1	0

### Sheet: 20. Pedicel articulation
Species	Major.clade	Minor.clade	basal	near.basal	basal.1.4.1.2	distal.1.2	absent
S._abutiloides	Brevantherum	Brevantherum	1	0	0	0	0
S._argenteum	Brevantherum	Brevantherum	1	0	0	0	0
S._armentalis	Brevantherum	Brevantherum	1	0	0	0	0
S._asperum	Brevantherum	Brevantherum	1	0	0	0	0
S._castaneum	Brevantherum	Brevantherum	1	0	0	0	0
S._celsum	Brevantherum	Brevantherum	1	0	0	0	0
S._cernuum	Brevantherum	Brevantherum	1	0	0	0	0
S._cladotrichum	Brevantherum	Brevantherum	1	0	0	0	0
S._conglobatum	Brevantherum	Brevantherum	1	0	0	0	0
S._cordovense	Brevantherum	Brevantherum	1	0	0	0	0
S._didymum	Brevantherum	Brevantherum	1	0	0	0	0
S._erianthum	Brevantherum	Brevantherum	1	0	0	0	0
S._goodspeedii	Brevantherum	Brevantherum	1	0	0	0	0
S._granulosoleprosum	Brevantherum	Brevantherum	1	0	0	0	0
S._hazenii	Brevantherum	Brevantherum	1	0	0	0	0
S._hirtellum	Brevantherum	Brevantherum	1	0	0	0	0
S._iltisii	Brevantherum	Brevantherum	1	0	0	0	0
S._inelegans	Brevantherum	Brevantherum	1	0	0	0	0
S._itatiaiae	Brevantherum	Brevantherum	1	0	0	0	0
S._lepidotum	Brevantherum	Brevantherum	1	0	0	0	0
S._mauritianum	Brevantherum	Brevantherum	1	0	0	0	0
S._riparium	Brevantherum	Brevantherum	1	0	0	0	0
S._rugosum	Brevantherum	Brevantherum	1	0	0	0	0
S._schlechtendalianum	Brevantherum	Brevantherum	1	0	0	0	0
S._swartzianum	Brevantherum	Brevantherum	1	0	0	0	0
S._trachycyphum	Brevantherum	Brevantherum	1	0	0	0	0
S._umbellatum	Brevantherum	Brevantherum	1	0	0	0	0
S._velutissimum	Brevantherum	Brevantherum	1	0	0	0	0
S._verecundum	Brevantherum	Brevantherum	1	0	0	0	0
S._adscendens	Brevantherum	Gonatotrichum	1	0	0	0	0
S._deflexum	Brevantherum	Gonatotrichum	1	0	0	0	0
S._evolvuloides	Brevantherum	Gonatotrichum	1	0	0	0	0
S._lignescens	Brevantherum	Gonatotrichum	1	0	0	0	0
S._manabiense	Brevantherum	Gonatotrichum	1	0	0	0	0
S._olympicum	Brevantherum	Gonatotrichum	1	0	0	0	0
S._turneroides	Brevantherum	Gonatotrichum	1	0	0	0	0
S._bradei	Brevantherum	Inornatum	1	0	0	0	0
S._inornatum	Brevantherum	Inornatum	1	0	0	0	0
S._apiahyense	Brevantherum	Trachytrichium	1	0	0	0	0
S._trachytrichium	Brevantherum	Trachytrichium	1	0	0	0	0
S._amotapense	Cyphomandra	Cyphomandropsis	1	0	0	0	0
S._confusum	Cyphomandra	Cyphomandropsis	0.5	0.5	0	0	0
S._glaucophyllum	Cyphomandra	Cyphomandropsis	1	0	0	0	0
S._hibernum	Cyphomandra	Cyphomandropsis	0.5	0.5	0	0	0
S._luteoalbum	Cyphomandra	Cyphomandropsis	1	0	0	0	0
S._stuckertii	Cyphomandra	Cyphomandropsis	1	0	0	0	0
S._betaceum	Cyphomandra	Pachyphylla	0	1	0	0	0
S._cacosmum	Cyphomandra	Pachyphylla	0.5	0.5	0	0	0
S._cajanumense	Cyphomandra	Pachyphylla	0.5	0.5	0	0	0
S._calidum	Cyphomandra	Pachyphylla	0	1	0	0	0
S._corymbiflorum	Cyphomandra	Pachyphylla	0	1	0	0	0
S._cylindricum	Cyphomandra	Pachyphylla	1	0	0	0	0
S._diploconos	Cyphomandra	Pachyphylla	0	1	0	0	0
S._diversifolium	Cyphomandra	Pachyphylla	0	1	0	0	0
S._endopogon	Cyphomandra	Pachyphylla	0	1	0	0	0
S._exiguum	Cyphomandra	Pachyphylla	0	1	0	0	0
S._fallax	Cyphomandra	Pachyphylla	0	1	0	0	0
S._fusiforme	Cyphomandra	Pachyphylla	0.5	0.5	0	0	0
S._latiflorum	Cyphomandra	Pachyphylla	0	1	0	0	0
S._maternum	Cyphomandra	Pachyphylla	0	1	0	0	0
S._melissarum	Cyphomandra	Pachyphylla	0	1	0	0	0
S._obliquum	Cyphomandra	Pachyphylla	0.5	0.5	0	0	0
S._occultum	Cyphomandra	Pachyphylla	0	1	0	0	0
S._ovumfringillae	Cyphomandra	Pachyphylla	0	1	0	0	0
S._oxyphyllum	Cyphomandra	Pachyphylla	0.5	0.5	0	0	0
S._pendulum	Cyphomandra	Pachyphylla	0	1	0	0	0
S._pinetorum	Cyphomandra	Pachyphylla	0	1	0	0	0
S._proteanthum	Cyphomandra	Pachyphylla	0	1	0	0	0
S._roseum	Cyphomandra	Pachyphylla	0	1	0	0	0
S._sciadostylis	Cyphomandra	Pachyphylla	0	1	0	0	0
S._sibundoyense	Cyphomandra	Pachyphylla	1	0	0	0	0
S._splendens	Cyphomandra	Pachyphylla	0.5	0.5	0	0	0
S._sycocarpum	Cyphomandra	Pachyphylla	1	0	0	0	0
S._tegore	Cyphomandra	Pachyphylla	0	1	0	0	0
S._tenuisetosum	Cyphomandra	Pachyphylla	0	1	0	0	0
S._tobagense	Cyphomandra	Pachyphylla	0.5	0.5	0	0	0
S._unilobum	Cyphomandra	Pachyphylla	0	1	0	0	0
S._zumbense	Cyphomandra	Pachyphylla	0	1	0	0	0
S._graveolens	Cyphomandra	S.graveolens	0	1	0	0	0
S._abitaguense	Geminata	Geminata	1	0	0	0	0
S._acuminatum	Geminata	Geminata	1	0	0	0	0
S._anisophyllum	Geminata	Geminata	1	0	0	0	0
S._aphyodendron	Geminata	Geminata	1	0	0	0	0
S._arboreum	Geminata	Geminata	1	0	0	0	0
S._argentinum	Geminata	Geminata	1	0	0	0	0
S._bahianum	Geminata	Geminata	1	0	0	0	0
S._barbulatum	Geminata	Geminata	1	0	0	0	0
S._caavurana	Geminata	Geminata	1	0	0	0	0
S._callianthum	Geminata	Geminata	1	0	0	0	0
S._chalmersii	Geminata	Geminata	1	0	0	0	0
S._clivorum	Geminata	Geminata	1	0	0	0	0
S._confine	Geminata	Geminata	1	0	0	0	0
S._conocarpum	Geminata	Geminata	1	0	0	0	0
S._cornifolium	Geminata	Geminata	1	0	0	0	0
S._corumbense	Geminata	Geminata	1	0	0	0	0
S._cucullatum	Geminata	Geminata	1	0	0	0	0
S._daphnophyllum	Geminata	Geminata	1	0	0	0	0
S._deflexiflorum	Geminata	Geminata	1	0	0	0	0
S._diphyllum	Geminata	Geminata	1	0	0	0	0
S._dissimile	Geminata	Geminata	1	0	0	0	0
S._evonymoides	Geminata	Geminata	1	0	0	0	0
S._foetens	Geminata	Geminata	1	0	0	0	0
S._havanense	Geminata	Geminata	1	0	0	0	0
S._heleonastes	Geminata	Geminata	1	0	0	0	0
S._humboldtianum	Geminata	Geminata	1	0	0	0	0
S._laevigatum	Geminata	Geminata	1	0	0	0	0
S._lasiopodium	Geminata	Geminata	1	0	0	0	0
S._laurifrons	Geminata	Geminata	1	0	0	0	0
S._leptopodum	Geminata	Geminata	1	0	0	0	0
S._leptorhachis	Geminata	Geminata	1	0	0	0	0
S._leucocarpon	Geminata	Geminata	1	0	0	0	0
S._lindenii	Geminata	Geminata	1	0	0	0	0
S._longevirgatum	Geminata	Geminata	1	0	0	0	0
S._malletii	Geminata	Geminata	1	0	0	0	0
S._marantifolium	Geminata	Geminata	1	0	0	0	0
S._maturecalvans	Geminata	Geminata	1	0	0	0	0
S._monadelphum	Geminata	Geminata	1	0	0	0	0
S._nigricans	Geminata	Geminata	1	0	0	0	0
S._nudum	Geminata	Geminata	1	0	0	0	0
S._nutans	Geminata	Geminata	1	0	0	0	0
S._oblongifolium	Geminata	Geminata	1	0	0	0	0
S._ochrophyllum	Geminata	Geminata	1	0	0	0	0
S._oppositifolium	Geminata	Geminata	1	0	0	0	0
S._pastillum	Geminata	Geminata	1	0	0	0	0
S._pertenue	Geminata	Geminata	1	0	0	0	0
S._plowmanii	Geminata	Geminata	1	0	0	0	0
S._pseudocapsicum	Geminata	Geminata	1	0	0	0	0
S._pseudoquina	Geminata	Geminata	1	0	0	0	0
S._quebradense	Geminata	Geminata	1	0	0	0	0
S._ramonense	Geminata	Geminata	1	0	0	0	0
S._roblense	Geminata	Geminata	1	0	0	0	0
S._robustifrons	Geminata	Geminata	1	0	0	0	0
S._rovirosanum	Geminata	Geminata	1	0	0	0	0
S._sagittantherum	Geminata	Geminata	1	0	0	0	0
S._santosii	Geminata	Geminata	1	0	0	0	0
S._sessile	Geminata	Geminata	1	0	0	0	0
S._smithii	Geminata	Geminata	1	0	0	0	0
S._sotobosquense	Geminata	Geminata	1	0	0	0	0
S._spirale	Geminata	Geminata	1	0	0	0	0
S._symmetricum	Geminata	Geminata	1	0	0	0	0
S._trichoneuron	Geminata	Geminata	1	0	0	0	0
S._triplinervium	Geminata	Geminata	1	0	0	0	0
S._tuerckheimii	Geminata	Geminata	1	0	0	0	0
S._tunariense	Geminata	Geminata	1	0	0	0	0
S._vacciniiflorum	Geminata	Geminata	1	0	0	0	0
S._validinervium	Geminata	Geminata	1	0	0	0	0
S._delitescens	Geminata	Reductum	1	0	0	0	0
S._reductum	Geminata	Reductum	1	0	0	0	0
S._acerifolium	Leptostemonum	Acanthophora	1	0	0	0	0
S._aculeatissimum	Leptostemonum	Acanthophora	1	0	0	0	0
S._atropurpureum	Leptostemonum	Acanthophora	1	0	0	0	0
S._capsicoides	Leptostemonum	Acanthophora	1	0	0	0	0
S._incarceratum	Leptostemonum	Acanthophora	1	0	0	0	0
S._mammosum	Leptostemonum	Acanthophora	1	0	0	0	0
S._myriacanthum	Leptostemonum	Acanthophora	1	0	0	0	0
S._palinacanthum	Leptostemonum	Acanthophora	1	0	0	0	0
S._platense	Leptostemonum	Acanthophora	1	0	0	0	0
S._tenuispinum	Leptostemonum	Acanthophora	1	0	0	0	0
S._vaillantii	Leptostemonum	Acanthophora	1	0	0	0	0
S._viarum	Leptostemonum	Acanthophora	1	0	0	0	0
S._angustifolium	Leptostemonum	Androceras	1	0	0	0	0
S._citrullifolium	Leptostemonum	Androceras	1	0	0	0	0
S._cordicitum	Leptostemonum	Androceras	1	0	0	0	0
S._davisense	Leptostemonum	Androceras	1	0	0	0	0
S._fructutecto	Leptostemonum	Androceras	1	0	0	0	0
S._grayi	Leptostemonum	Androceras	1	0	0	0	0
S._heterodoxum	Leptostemonum	Androceras	1	0	0	0	0
S._johnstonii	Leptostemonum	Androceras	1	0	0	0	0
S._knoblochii	Leptostemonum	Androceras	1	0	0	0	0
S._lumholtzianum	Leptostemonum	Androceras	1	0	0	0	0
S._novomexicanum	Leptostemonum	Androceras	1	0	0	0	0
S._rostratum	Leptostemonum	Androceras	1	0	0	0	0
S._setigeroides	Leptostemonum	Androceras	1	0	0	0	0
S._tenuipes	Leptostemonum	Androceras	1	0	0	0	0
S._tribulosum	Leptostemonum	Androceras	1	0	0	0	0
S._asterophorum	Leptostemonum	Asterophorum	1	0	0	0	0
S._piluliferum	Leptostemonum	Asterophorum	1	0	0	0	0
S._bahamense	Leptostemonum	Bahamense	1	0	0	0	0
S._ensifolium	Leptostemonum	Bahamense	1	0	0	0	0
S._polyacanthos	Leptostemonum	Bahamense	1	0	0	0	0
S._aridum	Leptostemonum	Carolinense	1	0	0	0	0
S._carolinense	Leptostemonum	Carolinense	1	0	0	0	0
S._comptum	Leptostemonum	Carolinense	1	0	0	0	0
S._dimidiatum	Leptostemonum	Carolinense	1	0	0	0	0
S._hieronymi	Leptostemonum	Carolinense	1	0	0	0	0
S._juvenale	Leptostemonum	Carolinense	1	0	0	0	0
S._perplexum	Leptostemonum	Carolinense	1	0	0	0	0
S._reineckii	Leptostemonum	Carolinense	1	0	0	0	0
S._coriaceum	Leptostemonum	Crinitum	1	0	0	0	0
S._crinitum	Leptostemonum	Crinitum	1	0	0	0	0
S._leptostachys	Leptostemonum	Crinitum	1	0	0	0	0
S._lycocarpum	Leptostemonum	Crinitum	1	0	0	0	0
S._mellobarretoi	Leptostemonum	Crinitum	1	0	0	0	0
S._mitlense	Leptostemonum	Crinitum	1	0	0	0	0
S._sendtnerianum	Leptostemonum	Crinitum	1	0	0	0	0
S._sycophanta	Leptostemonum	Crinitum	1	0	0	0	0
S._urticans	Leptostemonum	Crinitum	1	0	0	0	0
S._wrightii	Leptostemonum	Crinitum	1	0	0	0	0
S._crotonoides	Leptostemonum	Crotonoides	1	0	0	0	0
S._woodburyi	Leptostemonum	Crotonoides	1	0	0	0	0
S._aldabrense	Leptostemonum	Eastern Hemisphere Spiny (EHS)	1	0	0	0	0
S._lidii	Leptostemonum	Eastern Hemisphere Spiny (EHS)	1	0	0	0	0
S._platacanthum	Leptostemonum	Eastern Hemisphere Spiny (EHS)	1	0	0	0	0
S._vespertilio	Leptostemonum	Eastern Hemisphere Spiny (EHS)	1	0	0	0	0
S._aculeastrum	Leptostemonum	Eastern Hemisphere Spiny (EHS)-Africa	1	0	0	0	0
S._aethiopicum	Leptostemonum	Eastern Hemisphere Spiny (EHS)-Africa	1	0	0	0	0
S._agnewiorum	Leptostemonum	Eastern Hemisphere Spiny (EHS)-Africa	1	0	0	0	0
S._anguivi	Leptostemonum	Eastern Hemisphere Spiny (EHS)-Africa	1	0	0	0	0
S._anomalum	Leptostemonum	Eastern Hemisphere Spiny (EHS)-Africa	1	0	0	0	0
S._arundo	Leptostemonum	Eastern Hemisphere Spiny (EHS)-Africa	1	0	0	0	0
S._aureitomentosum	Leptostemonum	Eastern Hemisphere Spiny (EHS)-Africa	1	0	0	0	0
S._burchellii	Leptostemonum	Eastern Hemisphere Spiny (EHS)-Africa	1	0	0	0	0
S._campylacanthum	Leptostemonum	Eastern Hemisphere Spiny (EHS)-Africa	1	0	0	0	0
S._capense	Leptostemonum	Eastern Hemisphere Spiny (EHS)-Africa	1	0	0	0	0
S._catombelense	Leptostemonum	Eastern Hemisphere Spiny (EHS)-Africa	1	0	0	0	0
S._cerasiferum	Leptostemonum	Eastern Hemisphere Spiny (EHS)-Africa	1	0	0	0	0
S._coagulans	Leptostemonum	Eastern Hemisphere Spiny (EHS)-Africa	1	0	0	0	0
S._cyaneopurpureum	Leptostemonum	Eastern Hemisphere Spiny (EHS)-Africa	1	0	0	0	0
S._dasyphyllum	Leptostemonum	Eastern Hemisphere Spiny (EHS)-Africa	1	0	0	0	0
S._dennekense	Leptostemonum	Eastern Hemisphere Spiny (EHS)-Africa	1	0	0	0	0
S._forskalii	Leptostemonum	Eastern Hemisphere Spiny (EHS)-Africa	1	0	0	0	0
S._giganteum	Leptostemonum	Eastern Hemisphere Spiny (EHS)-Africa	1	0	0	0	0
S._glabratum	Leptostemonum	Eastern Hemisphere Spiny (EHS)-Africa	1	0	0	0	0
S._goetzei	Leptostemonum	Eastern Hemisphere Spiny (EHS)-Africa	1	0	0	0	0
S._hastifolium	Leptostemonum	Eastern Hemisphere Spiny (EHS)-Africa	1	0	0	0	0
S._humile	Leptostemonum	Eastern Hemisphere Spiny (EHS)-Africa	1	0	0	0	0
S._inaequiradians	Leptostemonum	Eastern Hemisphere Spiny (EHS)-Africa	1	0	0	0	0
S._incanum	Leptostemonum	Eastern Hemisphere Spiny (EHS)-Africa	1	0	0	0	0
S._jubae	Leptostemonum	Eastern Hemisphere Spiny (EHS)-Africa	1	0	0	0	0
S._lamprocarpum	Leptostemonum	Eastern Hemisphere Spiny (EHS)-Africa	1	0	0	0	0
S._lanzae	Leptostemonum	Eastern Hemisphere Spiny (EHS)-Africa	1	0	0	0	0
S._lichtensteinii	Leptostemonum	Eastern Hemisphere Spiny (EHS)-Africa	1	0	0	0	0
S._linnaeanum	Leptostemonum	Eastern Hemisphere Spiny (EHS)-Africa	1	0	0	0	0
S._macrocarpon	Leptostemonum	Eastern Hemisphere Spiny (EHS)-Africa	1	0	0	0	0
S._malindiense	Leptostemonum	Eastern Hemisphere Spiny (EHS)-Africa	1	0	0	0	0
S._marginatum	Leptostemonum	Eastern Hemisphere Spiny (EHS)-Africa	1	0	0	0	0
S._mauense	Leptostemonum	Eastern Hemisphere Spiny (EHS)-Africa	1	0	0	0	0
S._melastomoides	Leptostemonum	Eastern Hemisphere Spiny (EHS)-Africa	1	0	0	0	0
S._nigriviolaceum	Leptostemonum	Eastern Hemisphere Spiny (EHS)-Africa	1	0	0	0	0
S._phoxocarpum	Leptostemonum	Eastern Hemisphere Spiny (EHS)-Africa	1	0	0	0	0
S._polhillii	Leptostemonum	Eastern Hemisphere Spiny (EHS)-Africa	1	0	0	0	0
S._richardii	Leptostemonum	Eastern Hemisphere Spiny (EHS)-Africa	1	0	0	0	0
S._rigidum	Leptostemonum	Eastern Hemisphere Spiny (EHS)-Africa	1	0	0	0	0
S._schimperianum	Leptostemonum	Eastern Hemisphere Spiny (EHS)-Africa	1	0	0	0	0
S._schliebenii	Leptostemonum	Eastern Hemisphere Spiny (EHS)-Africa	1	0	0	0	0
S._schumannianum	Leptostemonum	Eastern Hemisphere Spiny (EHS)-Africa	1	0	0	0	0
S._setaceum	Leptostemonum	Eastern Hemisphere Spiny (EHS)-Africa	1	0	0	0	0
S._somalense	Leptostemonum	Eastern Hemisphere Spiny (EHS)-Africa	1	0	0	0	0
S._stipitatostellatum	Leptostemonum	Eastern Hemisphere Spiny (EHS)-Africa	1	0	0	0	0
S._supinum	Leptostemonum	Eastern Hemisphere Spiny (EHS)-Africa	1	0	0	0	0
S._tettense	Leptostemonum	Eastern Hemisphere Spiny (EHS)-Africa	1	0	0	0	0
S._thomsonii	Leptostemonum	Eastern Hemisphere Spiny (EHS)-Africa	1	0	0	0	0
S._tomentosum	Leptostemonum	Eastern Hemisphere Spiny (EHS)-Africa	1	0	0	0	0
S._umtuma	Leptostemonum	Eastern Hemisphere Spiny (EHS)-Africa	1	0	0	0	0
S._usambarense	Leptostemonum	Eastern Hemisphere Spiny (EHS)-Africa	1	0	0	0	0
S._usaramense	Leptostemonum	Eastern Hemisphere Spiny (EHS)-Africa	1	0	0	0	0
S._zanzibarense	Leptostemonum	Eastern Hemisphere Spiny (EHS)-Africa	1	0	0	0	0
S._barbisetum	Leptostemonum	Eastern Hemisphere Spiny (EHS)-Asia	1	0	0	0	0
S._deflexicarpum	Leptostemonum	Eastern Hemisphere Spiny (EHS)-Asia	1	0	0	0	0
S._hovei	Leptostemonum	Eastern Hemisphere Spiny (EHS)-Asia	1	0	0	0	0
S._insanum	Leptostemonum	Eastern Hemisphere Spiny (EHS)-Asia	1	0	0	0	0
S._melongena	Leptostemonum	Eastern Hemisphere Spiny (EHS)-Asia	1	0	0	0	0
S._multiflorum	Leptostemonum	Eastern Hemisphere Spiny (EHS)-Asia	1	0	0	0	0
S._trilobatum	Leptostemonum	Eastern Hemisphere Spiny (EHS)-Asia	1	0	0	0	0
S._violaceum	Leptostemonum	Eastern Hemisphere Spiny (EHS)-Asia	1	0	0	0	0
S._virginianum	Leptostemonum	Eastern Hemisphere Spiny (EHS)-Asia	1	0	0	0	0
S._cordatum	Leptostemonum	Eastern Hemisphere Spiny (EHS)-Asia with Africans	1	0	0	0	0
S._pubescens	Leptostemonum	Eastern Hemisphere Spiny (EHS)-Asia with Africans	1	0	0	0	0
S._camranhense	Leptostemonum	Eastern Hemisphere Spiny (EHS)-Asia with Australia	1	0	0	0	0
S._cyanocarphium	Leptostemonum	Eastern Hemisphere Spiny (EHS)-Asia with Australia	1	0	0	0	0
S._graciliflorum	Leptostemonum	Eastern Hemisphere Spiny (EHS)-Asia with Australia	1	0	0	0	0
S._involucratum	Leptostemonum	Eastern Hemisphere Spiny (EHS)-Asia with Australia	1	0	0	0	0
S._leptacanthum	Leptostemonum	Eastern Hemisphere Spiny (EHS)-Asia with Australia	1	0	0	0	0
S._nienkui	Leptostemonum	Eastern Hemisphere Spiny (EHS)-Asia with Australia	1	0	0	0	0
S._praetermissum	Leptostemonum	Eastern Hemisphere Spiny (EHS)-Asia with Australia	1	0	0	0	0
S._procumbens	Leptostemonum	Eastern Hemisphere Spiny (EHS)-Asia with Australia	1	0	0	0	0
S._putii	Leptostemonum	Eastern Hemisphere Spiny (EHS)-Asia with Australia	1	0	0	0	0
S._wightii	Leptostemonum	Eastern Hemisphere Spiny (EHS)-Asia with Australia	1	0	0	0	0
S._acanthodapis	Leptostemonum	Eastern Hemisphere Spiny (EHS)-Australia	1	0	0	0	0
S._amblymerum	Leptostemonum	Eastern Hemisphere Spiny (EHS)-Australia	1	0	0	0	0
S._arachnoides	Leptostemonum	Eastern Hemisphere Spiny (EHS)-Australia	1	0	0	0	0
S._argopetalum	Leptostemonum	Eastern Hemisphere Spiny (EHS)-Australia	1	0	0	0	0
S._asymmetriphyllum	Leptostemonum	Eastern Hemisphere Spiny (EHS)-Australia	1	0	0	0	0
S._beaugleholei	Leptostemonum	Eastern Hemisphere Spiny (EHS)-Australia	1	0	0	0	0
S._brownii	Leptostemonum	Eastern Hemisphere Spiny (EHS)-Australia	1	0	0	0	0
S._campanulatum	Leptostemonum	Eastern Hemisphere Spiny (EHS)-Australia	1	0	0	0	0
S._carduiforme	Leptostemonum	Eastern Hemisphere Spiny (EHS)-Australia	1	0	0	0	0
S._cataphractum	Leptostemonum	Eastern Hemisphere Spiny (EHS)-Australia	1	0	0	0	0
S._centrale	Leptostemonum	Eastern Hemisphere Spiny (EHS)-Australia	1	0	0	0	0
S._chenopodinum	Leptostemonum	Eastern Hemisphere Spiny (EHS)-Australia	1	0	0	0	0
S._chippendalei	Leptostemonum	Eastern Hemisphere Spiny (EHS)-Australia	1	0	0	0	0
S._cinereum	Leptostemonum	Eastern Hemisphere Spiny (EHS)-Australia	1	0	0	0	0
S._clarkiae	Leptostemonum	Eastern Hemisphere Spiny (EHS)-Australia	1	0	0	0	0
S._cleistogamum	Leptostemonum	Eastern Hemisphere Spiny (EHS)-Australia	1	0	0	0	0
S._coactiliferum	Leptostemonum	Eastern Hemisphere Spiny (EHS)-Australia	1	0	0	0	0
S._cookii	Leptostemonum	Eastern Hemisphere Spiny (EHS)-Australia	1	0	0	0	0
S._corifolium	Leptostemonum	Eastern Hemisphere Spiny (EHS)-Australia	1	0	0	0	0
S._cunninghamii	Leptostemonum	Eastern Hemisphere Spiny (EHS)-Australia	1	0	0	0	0
S._curvicuspe	Leptostemonum	Eastern Hemisphere Spiny (EHS)-Australia	1	0	0	0	0
S._densevestitum	Leptostemonum	Eastern Hemisphere Spiny (EHS)-Australia	1	0	0	0	0
S._dimorphispinum	Leptostemonum	Eastern Hemisphere Spiny (EHS)-Australia	1	0	0	0	0
S._dioicum	Leptostemonum	Eastern Hemisphere Spiny (EHS)-Australia	1	0	0	0	0
S._discolor	Leptostemonum	Eastern Hemisphere Spiny (EHS)-Australia	1	0	0	0	0
S._dissectum	Leptostemonum	Eastern Hemisphere Spiny (EHS)-Australia	1	0	0	0	0
S._ditrichum	Leptostemonum	Eastern Hemisphere Spiny (EHS)-Australia	1	0	0	0	0
S._diversiflorum	Leptostemonum	Eastern Hemisphere Spiny (EHS)-Australia	1	0	0	0	0
S._echinatum	Leptostemonum	Eastern Hemisphere Spiny (EHS)-Australia	1	0	0	0	0
S._elachophyllum	Leptostemonum	Eastern Hemisphere Spiny (EHS)-Australia	1	0	0	0	0
S._ellipticum	Leptostemonum	Eastern Hemisphere Spiny (EHS)-Australia	1	0	0	0	0
S._eremophilum	Leptostemonum	Eastern Hemisphere Spiny (EHS)-Australia	1	0	0	0	0
S._esuriale	Leptostemonum	Eastern Hemisphere Spiny (EHS)-Australia	1	0	0	0	0
S._ferocissimum	Leptostemonum	Eastern Hemisphere Spiny (EHS)-Australia	1	0	0	0	0
S._furfuraceum	Leptostemonum	Eastern Hemisphere Spiny (EHS)-Australia	1	0	0	0	0
S._gabrielae	Leptostemonum	Eastern Hemisphere Spiny (EHS)-Australia	1	0	0	0	0
S._gympiense	Leptostemonum	Eastern Hemisphere Spiny (EHS)-Australia	1	0	0	0	0
S._hapalum	Leptostemonum	Eastern Hemisphere Spiny (EHS)-Australia	1	0	0	0	0
S._heteropodium	Leptostemonum	Eastern Hemisphere Spiny (EHS)-Australia	1	0	0	0	0
S._hoplopetalum	Leptostemonum	Eastern Hemisphere Spiny (EHS)-Australia	1	0	0	0	0
S._horridum	Leptostemonum	Eastern Hemisphere Spiny (EHS)-Australia	1	0	0	0	0
S._hystrix	Leptostemonum	Eastern Hemisphere Spiny (EHS)-Australia	1	0	0	0	0
S._inaequilaterum	Leptostemonum	Eastern Hemisphere Spiny (EHS)-Australia	1	0	0	0	0
S._innoxium	Leptostemonum	Eastern Hemisphere Spiny (EHS)-Australia	1	0	0	0	0
S._johnsonianum	Leptostemonum	Eastern Hemisphere Spiny (EHS)-Australia	1	0	0	0	0
S._jucundum	Leptostemonum	Eastern Hemisphere Spiny (EHS)-Australia	1	0	0	0	0
S._lasiophyllum	Leptostemonum	Eastern Hemisphere Spiny (EHS)-Australia	1	0	0	0	0
S._latens	Leptostemonum	Eastern Hemisphere Spiny (EHS)-Australia	1	0	0	0	0
S._leopoldensis	Leptostemonum	Eastern Hemisphere Spiny (EHS)-Australia	1	0	0	0	0
S._limitare	Leptostemonum	Eastern Hemisphere Spiny (EHS)-Australia	1	0	0	0	0
S._lucani	Leptostemonum	Eastern Hemisphere Spiny (EHS)-Australia	1	0	0	0	0
S._lythrocarpum	Leptostemonum	Eastern Hemisphere Spiny (EHS)-Australia	1	0	0	0	0
S._macoorai	Leptostemonum	Eastern Hemisphere Spiny (EHS)-Australia	1	0	0	0	0
S._melanospermum	Leptostemonum	Eastern Hemisphere Spiny (EHS)-Australia	1	0	0	0	0
S._mentiens	Leptostemonum	Eastern Hemisphere Spiny (EHS)-Australia	1	0	0	0	0
S._mitchellianum	Leptostemonum	Eastern Hemisphere Spiny (EHS)-Australia	1	0	0	0	0
S._nemophilum	Leptostemonum	Eastern Hemisphere Spiny (EHS)-Australia	1	0	0	0	0
S._neoanglicum	Leptostemonum	Eastern Hemisphere Spiny (EHS)-Australia	1	0	0	0	0
S._nobile	Leptostemonum	Eastern Hemisphere Spiny (EHS)-Australia	1	0	0	0	0
S._nummularium	Leptostemonum	Eastern Hemisphere Spiny (EHS)-Australia	1	0	0	0	0
S._oedipus	Leptostemonum	Eastern Hemisphere Spiny (EHS)-Australia	1	0	0	0	0
S._oldfieldii	Leptostemonum	Eastern Hemisphere Spiny (EHS)-Australia	1	0	0	0	0
S._oligacanthum	Leptostemonum	Eastern Hemisphere Spiny (EHS)-Australia	1	0	0	0	0
S._oligandrum	Leptostemonum	Eastern Hemisphere Spiny (EHS)-Australia	1	0	0	0	0
S._orbiculatum	Leptostemonum	Eastern Hemisphere Spiny (EHS)-Australia	1	0	0	0	0
S._papaverifolium	Leptostemonum	Eastern Hemisphere Spiny (EHS)-Australia	1	0	0	0	0
S._parvifolium	Leptostemonum	Eastern Hemisphere Spiny (EHS)-Australia	1	0	0	0	0
S._petraeum	Leptostemonum	Eastern Hemisphere Spiny (EHS)-Australia	1	0	0	0	0
S._petrophilum	Leptostemonum	Eastern Hemisphere Spiny (EHS)-Australia	1	0	0	0	0
S._phlomoides	Leptostemonum	Eastern Hemisphere Spiny (EHS)-Australia	1	0	0	0	0
S._prinophyllum	Leptostemonum	Eastern Hemisphere Spiny (EHS)-Australia	1	0	0	0	0
S._pugiunculiferum	Leptostemonum	Eastern Hemisphere Spiny (EHS)-Australia	1	0	0	0	0
S._pungetium	Leptostemonum	Eastern Hemisphere Spiny (EHS)-Australia	1	0	0	0	0
S._pusillum	Leptostemonum	Eastern Hemisphere Spiny (EHS)-Australia	1	0	0	0	0
S._quadriloculatum	Leptostemonum	Eastern Hemisphere Spiny (EHS)-Australia	1	0	0	0	0
S._rixosum	Leptostemonum	Eastern Hemisphere Spiny (EHS)-Australia	1	0	0	0	0
S._sejunctum	Leptostemonum	Eastern Hemisphere Spiny (EHS)-Australia	1	0	0	0	0
S._semiarmatum	Leptostemonum	Eastern Hemisphere Spiny (EHS)-Australia	1	0	0	0	0
S._serpens	Leptostemonum	Eastern Hemisphere Spiny (EHS)-Australia	1	0	0	0	0
S._shirleyanum	Leptostemonum	Eastern Hemisphere Spiny (EHS)-Australia	1	0	0	0	0
S._stelligerum	Leptostemonum	Eastern Hemisphere Spiny (EHS)-Australia	1	0	0	0	0
S._stenopterum	Leptostemonum	Eastern Hemisphere Spiny (EHS)-Australia	1	0	0	0	0
S._stupefactum	Leptostemonum	Eastern Hemisphere Spiny (EHS)-Australia	1	0	0	0	0
S._sturtianum	Leptostemonum	Eastern Hemisphere Spiny (EHS)-Australia	1	0	0	0	0
S._tetrathecum	Leptostemonum	Eastern Hemisphere Spiny (EHS)-Australia	1	0	0	0	0
S._tudununggae	Leptostemonum	Eastern Hemisphere Spiny (EHS)-Australia	1	0	0	0	0
S._vansittartense	Leptostemonum	Eastern Hemisphere Spiny (EHS)-Australia	1	0	0	0	0
S._vicinum	Leptostemonum	Eastern Hemisphere Spiny (EHS)-Australia	1	0	0	0	0
S._dunalianum	Leptostemonum	Eastern Hemisphere Spiny (EHS)-Dunaliana	1	0	0	0	0
S._viridifolium	Leptostemonum	Eastern Hemisphere Spiny (EHS)-Dunaliana	1	0	0	0	0
S._incompletum	Leptostemonum	Eastern Hemisphere Spiny (EHS)-Irenosolanum	1	0	0	0	0
S._pancheri	Leptostemonum	Eastern Hemisphere Spiny (EHS)-Irenosolanum	1	0	0	0	0
S._sandwicense	Leptostemonum	Eastern Hemisphere Spiny (EHS)-Irenosolanum	1	0	0	0	0
S._vaccinioides	Leptostemonum	Eastern Hemisphere Spiny (EHS)-Irenosolanum	1	0	0	0	0
S._batoides	Leptostemonum	Eastern Hemisphere Spiny (EHS)-Madagascar	1	0	0	0	0
S._bumeliifolium	Leptostemonum	Eastern Hemisphere Spiny (EHS)-Madagascar	1	0	0	0	0
S._croatii	Leptostemonum	Eastern Hemisphere Spiny (EHS)-Madagascar	1	0	0	0	0
S._erythracanthum	Leptostemonum	Eastern Hemisphere Spiny (EHS)-Madagascar	1	0	0	0	0
S._heinianum	Leptostemonum	Eastern Hemisphere Spiny (EHS)-Madagascar	1	0	0	0	0
S._mahoriense	Leptostemonum	Eastern Hemisphere Spiny (EHS)-Madagascar	1	0	0	0	0
S._myoxotrichum	Leptostemonum	Eastern Hemisphere Spiny (EHS)-Madagascar	1	0	0	0	0
S._pyracanthos	Leptostemonum	Eastern Hemisphere Spiny (EHS)-Madagascar	1	0	0	0	0
S._toliaraea	Leptostemonum	Eastern Hemisphere Spiny (EHS)-Madagascar	1	0	0	0	0
S._anfractum	Leptostemonum	Eastern Hemisphere Spiny (EHS)-New Guinea	1	0	0	0	0
S._dallmannianum	Leptostemonum	Eastern Hemisphere Spiny (EHS)-New Guinea	1	0	0	0	0
S._expedunculatum	Leptostemonum	Eastern Hemisphere Spiny (EHS)-New Guinea	1	0	0	0	0
S._missimense	Leptostemonum	Eastern Hemisphere Spiny (EHS)-New Guinea	1	0	0	0	0
S._papuanum	Leptostemonum	Eastern Hemisphere Spiny (EHS)-New Guinea	1	0	0	0	0
S._rivicola	Leptostemonum	Eastern Hemisphere Spiny (EHS)-New Guinea	1	0	0	0	0
S._schefferi	Leptostemonum	Eastern Hemisphere Spiny (EHS)-New Guinea	1	0	0	0	0
S._elaeagnifolium	Leptostemonum	Elaeagnifolium	1	0	0	0	0
S._hindsianum	Leptostemonum	Elaeagnifolium	1	0	0	0	0
S._homalospermum	Leptostemonum	Elaeagnifolium	1	0	0	0	0
S._houstonii	Leptostemonum	Elaeagnifolium	1	0	0	0	0
S._mortonii	Leptostemonum	Elaeagnifolium	1	0	0	0	0
S._absconditum	Leptostemonum	Erythrotrichum	1	0	0	0	0
S._accrescens	Leptostemonum	Erythrotrichum	1	0	0	0	0
S._achorum	Leptostemonum	Erythrotrichum	1	0	0	0	0
S._decompositiflorum	Leptostemonum	Erythrotrichum	1	0	0	0	0
S._decorum	Leptostemonum	Erythrotrichum	1	0	0	0	0
S._hexandrum	Leptostemonum	Erythrotrichum	1	0	0	0	0
S._jabrense	Leptostemonum	Erythrotrichum	1	0	0	0	0
S._megalonyx	Leptostemonum	Erythrotrichum	1	0	0	0	0
S._paludosum	Leptostemonum	Erythrotrichum	1	0	0	0	0
S._reflexiflorum	Leptostemonum	Erythrotrichum	1	0	0	0	0
S._rhytidoandrum	Leptostemonum	Erythrotrichum	1	0	0	0	0
S._robustum	Leptostemonum	Erythrotrichum	1	0	0	0	0
S._stagnale	Leptostemonum	Erythrotrichum	1	0	0	0	0
S._urubambaense	Leptostemonum	Erythrotrichum	1	0	0	0	0
S._agrarium	Leptostemonum	Gardneri	1	0	0	0	0
S._gardneri	Leptostemonum	Gardneri	1	0	0	0	0
S._microphyllum	Leptostemonum	Gardneri	1	0	0	0	0
S._polytrichum	Leptostemonum	Gardneri	1	0	0	0	0
S._schomburghii	Leptostemonum	Gardneri	1	0	0	0	0
S._stenandrum	Leptostemonum	Gardneri	1	0	0	0	0
S._talarense	Leptostemonum	Gardneri	1	0	0	0	0
S._tetramerum	Leptostemonum	Gardneri	1	0	0	0	0
S._candidum	Leptostemonum	Lasiocarpa	1	0	0	0	0
S._felinum	Leptostemonum	Lasiocarpa	1	0	0	0	0
S._hirtum	Leptostemonum	Lasiocarpa	1	0	0	0	0
S._hyporhodium	Leptostemonum	Lasiocarpa	1	0	0	0	0
S._lasiocarpum	Leptostemonum	Lasiocarpa	1	0	0	0	0
S._pectinatum	Leptostemonum	Lasiocarpa	1	0	0	0	0
S._pseudolulo	Leptostemonum	Lasiocarpa	1	0	0	0	0
S._quitoense	Leptostemonum	Lasiocarpa	1	0	0	0	0
S._repandum	Leptostemonum	Lasiocarpa	1	0	0	0	0
S._sessiliflorum	Leptostemonum	Lasiocarpa	1	0	0	0	0
S._stramoniifolium	Leptostemonum	Lasiocarpa	1	0	0	0	0
S._vestissimum	Leptostemonum	Lasiocarpa	1	0	0	0	0
S._arachnidanthum	Leptostemonum	Micracantha	1	0	0	0	0
S._aturense	Leptostemonum	Micracantha	1	0	0	0	0
S._jamaicense	Leptostemonum	Micracantha	1	0	0	0	0
S._lanceifolium	Leptostemonum	Micracantha	1	0	0	0	0
S._leucopogon	Leptostemonum	Micracantha	1	0	0	0	0
S._monachophyllum	Leptostemonum	Micracantha	1	0	0	0	0
S._pedemontanum	Leptostemonum	Micracantha	1	0	0	0	0
S._tampicense	Leptostemonum	Micracantha	1	0	0	0	0
S._volubile	Leptostemonum	Micracantha	1	0	0	0	0
S._campechiense	Leptostemonum	S.campechiense	0	0	0	0	1
S._euacanthum	Leptostemonum	S.euacanthum	1	0	0	0	0
S._multispinum	Leptostemonum	S.multispinum	1	0	0	0	0
S._polygamum	Leptostemonum	S.polygamum	1	0	0	0	0
S._hasslerianum	Leptostemonum	Sisymbriifolium	1	0	0	0	0
S._sisymbriifolium	Leptostemonum	Sisymbriifolium	1	0	0	0	0
S._buddleifolium	Leptostemonum	Thomasiifolium	1	0	0	0	0
S._paraibanum	Leptostemonum	Thomasiifolium	1	0	0	0	0
S._rupincola	Leptostemonum	Thomasiifolium	1	0	0	0	0
S._thomasiifolium	Leptostemonum	Thomasiifolium	1	0	0	0	0
S._actaeibotrys	Leptostemonum	Torva	1	0	0	0	0
S._acutilobum	Leptostemonum	Torva	1	0	0	0	0
S._albidum	Leptostemonum	Torva	1	0	0	0	0
S._asperolanatum	Leptostemonum	Torva	1	0	0	0	0
S._asteropilodes	Leptostemonum	Torva	1	0	0	0	0
S._bolivianum	Leptostemonum	Torva	1	0	0	0	0
S._bonariense	Leptostemonum	Torva	1	0	0	0	0
S._caricaefolium	Leptostemonum	Torva	1	0	0	0	0
S._chrysotrichum	Leptostemonum	Torva	1	0	0	0	0
S._comarapanum	Leptostemonum	Torva	1	0	0	0	0
S._crinitipes	Leptostemonum	Torva	1	0	0	0	0
S._dammerianum	Leptostemonum	Torva	1	0	0	0	0
S._donianum	Leptostemonum	Torva	1	0	0	0	0
S._glutinosum	Leptostemonum	Torva	1	0	0	0	0
S._hayesii	Leptostemonum	Torva	1	0	0	0	0
S._lanceolatum	Leptostemonum	Torva	1	0	0	0	0
S._ovalifolium	Leptostemonum	Torva	1	0	0	0	0
S._paniculatum	Leptostemonum	Torva	1	0	0	0	0
S._peikuoense	Leptostemonum	Torva	1	0	0	0	0
S._pluviale	Leptostemonum	Torva	1	0	0	0	0
S._poinsettiifolium	Leptostemonum	Torva	1	0	0	0	0
S._poka	Leptostemonum	Torva	1	0	0	0	0
S._pseudosaponaceum	Leptostemonum	Torva	1	0	0	0	0
S._rubicaule	Leptostemonum	Torva	1	0	0	0	0
S._rudepannum	Leptostemonum	Torva	1	0	0	0	0
S._scuticum	Leptostemonum	Torva	1	0	0	0	0
S._stellativelutinum	Leptostemonum	Torva	1	0	0	0	0
S._subinerme	Leptostemonum	Torva	1	0	0	0	0
S._subumbellatum	Leptostemonum	Torva	1	0	0	0	0
S._torvoideum	Leptostemonum	Torva	1	0	0	0	0
S._torvum	Leptostemonum	Torva	1	0	0	0	0
S._ursinum	Leptostemonum	Torva	1	0	0	0	0
S._barbeyanum	Nemorense	Nemorense	0.5	0.5	0	0	0
S._hoehnei	Nemorense	Nemorense	0.5	0.5	0	0	0
S._nemorense	Nemorense	Nemorense	0.5	0.5	0	0	0
S._reptans	Nemorense	Nemorense	0.5	0.5	0	0	0
S._anomalostemon	S.anomalostemon	S.anomalostemon	1	0	0	0	0
S._allophyllum	Wendlandii-Allophyllum	Allophyllum	1	0	0	0	0
S._clandestinum	Wendlandii-Allophyllum	Allophyllum	1	0	0	0	0
S._mapiriense	Wendlandii-Allophyllum	Allophyllum	1	0	0	0	0
S._morellifolium	Wendlandii-Allophyllum	Allophyllum	1	0	0	0	0
S._alternatopinnatum	Wendlandii-Allophyllum	Wendlandii	1	0	0	0	0
S._bicorne	Wendlandii-Allophyllum	Wendlandii	1	0	0	0	0
S._pachyandrum	Wendlandii-Allophyllum	Wendlandii	1	0	0	0	0
S._refractum	Wendlandii-Allophyllum	Wendlandii	1	0	0	0	0
S._wendlandii	Wendlandii-Allophyllum	Wendlandii	1	0	0	0	0
S._aligerum	DulMo	Dulcamaroid	1	0	0	0	0
S._amygdalifolium	DulMo	Dulcamaroid	1	0	0	0	0
S._angustifidum	DulMo	Dulcamaroid	1	0	0	0	0
S._aureum	DulMo	Dulcamaroid	1	0	0	0	0
S._calileguae	DulMo	Dulcamaroid	1	0	0	0	0
S._concarense	DulMo	Dulcamaroid	1	0	0	0	0
S._crispum	DulMo	Dulcamaroid	1	0	0	0	0
S._dichroandrum	DulMo	Dulcamaroid	1	0	0	0	0
S._dulcamara	DulMo	Dulcamaroid	1	0	0	0	0
S._dulcamaroides	DulMo	Dulcamaroid	1	0	0	0	0
S._endoadenium	DulMo	Dulcamaroid	1	0	0	0	0
S._inodorum	DulMo	Dulcamaroid	1	0	0	0	0
S._laxum	DulMo	Dulcamaroid	1	0	0	0	0
S._leiophyllum	DulMo	Dulcamaroid	1	0	0	0	0
S._lyratum	DulMo	Dulcamaroid	1	0	0	0	0
S._nitidum	DulMo	Dulcamaroid	0.5	0.5	0	0	0
S._pittosporifolium	DulMo	Dulcamaroid	1	0	0	0	0
S._pubigerum	DulMo	Dulcamaroid	1	0	0	0	0
S._pyrifolium	DulMo	Dulcamaroid	0	0	0	1	0
S._sanchezvegae	DulMo	Dulcamaroid	1	0	0	0	0
S._seaforthianum	DulMo	Dulcamaroid	1	0	0	0	0
S._storkii	DulMo	Dulcamaroid	1	0	0	0	0
S._umbelliferum	DulMo	Dulcamaroid	1	0	0	0	0
S._uncinellum	DulMo	Dulcamaroid	1	0	0	0	0
S._wallacei	DulMo	Dulcamaroid	1	0	0	0	0
S._albescens	DulMo	Morelloid	1	0	0	0	0
S._aloysiifolium	DulMo	Morelloid	1	0	0	0	0
S._alpinum	DulMo	Morelloid	1	0	0	0	0
S._americanum	DulMo	Morelloid	1	0	0	0	0
S._annuum	DulMo	Morelloid	1	0	0	0	0
S._antisuyo	DulMo	Morelloid	1	0	0	0	0
S._arequipense	DulMo	Morelloid	1	0	0	0	0
S._caesium	DulMo	Morelloid	1	0	0	0	0
S._chenopodioides	DulMo	Morelloid	1	0	0	0	0
S._cochabambense	DulMo	Morelloid	1	0	0	0	0
S._corymbosum	DulMo	Morelloid	1	0	0	0	0
S._dianthum	DulMo	Morelloid	1	0	0	0	0
S._douglasii	DulMo	Morelloid	1	0	0	0	0
S._echegarayi	DulMo	Morelloid	1	0	0	0	0
S._emulans	DulMo	Morelloid	1	0	0	0	0
S._enantiophyllanthum	DulMo	Morelloid	1	0	0	0	0
S._fiebrigii	DulMo	Morelloid	1	0	0	0	0
S._fragile	DulMo	Morelloid	1	0	0	0	0
S._furcatum	DulMo	Morelloid	1	0	0	0	0
S._gilioides	DulMo	Morelloid	1	0	0	0	0
S._glandulosipilosum	DulMo	Morelloid	1	0	0	0	0
S._gonocladum	DulMo	Morelloid	1	0	0	0	0
S._grandidentatum	DulMo	Morelloid	1	0	0	0	0
S._hirtulum	DulMo	Morelloid	1	0	0	0	0
S._huayavillense	DulMo	Morelloid	1	0	0	0	0
S._interandinum	DulMo	Morelloid	1	0	0	0	0
S._interius	DulMo	Morelloid	0.5	0.5	0	0	0
S._juninense	DulMo	Morelloid	1	0	0	0	0
S._leptocaulon	DulMo	Morelloid	1	0	0	0	0
S._longifilamentum	DulMo	Morelloid	1	0	0	0	0
S._macrotonum	DulMo	Morelloid	1	0	0	0	0
S._memphiticum	DulMo	Morelloid	1	0	0	0	0
S._nigrescens	DulMo	Morelloid	0.5	0.5	0	0	0
S._nigrum	DulMo	Morelloid	1	0	0	0	0
S._nitidibaccatum	DulMo	Morelloid	1	0	0	0	0
S._opacum	DulMo	Morelloid	1	0	0	0	0
S._palitans	DulMo	Morelloid	1	0	0	0	0
S._pallidum	DulMo	Morelloid	1	0	0	0	0
S._physalifolium	DulMo	Morelloid	1	0	0	0	0
S._pilcomayense	DulMo	Morelloid	1	0	0	0	0
S._polytrichostylum	DulMo	Morelloid	1	0	0	0	0
S._pseudoamericanum	DulMo	Morelloid	1	0	0	0	0
S._pygmaeum	DulMo	Morelloid	1	0	0	0	0
S._radicans	DulMo	Morelloid	1	0	0	0	0
S._retroflexum	DulMo	Morelloid	1	0	0	0	0
S._rhizomatum	DulMo	Morelloid	1	0	0	0	0
S._riojense	DulMo	Morelloid	1	0	0	0	0
S._salamancae	DulMo	Morelloid	1	0	0	0	0
S._salicifolium	DulMo	Morelloid	1	0	0	0	0
S._sarrachoides	DulMo	Morelloid	1	0	0	0	0
S._scabrum	DulMo	Morelloid	1	0	0	0	0
S._sinuatiexcisum	DulMo	Morelloid	1	0	0	0	0
S._sinuatirecurvum	DulMo	Morelloid	1	0	0	0	0
S._subtusviolaceum	DulMo	Morelloid	1	0	0	0	0
S._tarderemotum	DulMo	Morelloid	1	0	0	0	0
S._triflorum	DulMo	Morelloid	1	0	0	0	0
S._tripartitum	DulMo	Morelloid	1	0	0	0	0
S._tweedieanum	DulMo	Morelloid	1	0	0	0	0
S._umalilaense	DulMo	Morelloid	1	0	0	0	0
S._villosum	DulMo	Morelloid	1	0	0	0	0
S._weddellii	DulMo	Morelloid	1	0	0	0	0
S._woodii	DulMo	Morelloid	1	0	0	0	0
S._zuloagae	DulMo	Morelloid	1	0	0	0	0
S._appendiculatum	Potato	Anarrhichomenum	1	0	0	0	0
S._baretiae	Potato	Anarrhichomenum	1	0	0	0	0
S._brevifolium	Potato	Anarrhichomenum	1	0	0	0	0
S._chimborazense	Potato	Anarrhichomenum	1	0	0	0	0
S._complectens	Potato	Anarrhichomenum	1	0	0	0	0
S._ionidium	Potato	Anarrhichomenum	1	0	0	0	0
S._siphonobasis	Potato	Anarrhichomenum	1	0	0	0	0
S._sodiroi	Potato	Anarrhichomenum	1	0	0	0	0
S._sanctaemarthae	Potato	Articulatum	1	0	0	0	0
S._taeniotrichum	Potato	Articulatum	1	0	0	0	0
S._canense	Potato	Basarthrum	1	0	0	0	0
S._caripense	Potato	Basarthrum	1	0	0	0	0
S._catilliflorum	Potato	Basarthrum	1	0	0	0	0
S._cochoae	Potato	Basarthrum	1	0	0	0	0
S._fraxinifolium	Potato	Basarthrum	1	0	0	0	0
S._heiseri	Potato	Basarthrum	1	0	0	0	0
S._mariae	Potato	Basarthrum	1	0	0	0	0
S._muricatum	Potato	Basarthrum	1	0	0	0	0
S._suaveolens	Potato	Basarthrum	1	0	0	0	0
S._tabanoense	Potato	Basarthrum	1	0	0	0	0
S._etuberosum	Potato	Etuberosum	0.5	0.5	0	0	0
S._palustre	Potato	Etuberosum	0.5	0.5	0	0	0
S._crassinervium	Potato	Herpystichum	1	0	0	0	0
S._dalibardiforme	Potato	Herpystichum	1	0	0	0	0
S._dolichorhachis	Potato	Herpystichum	1	0	0	0	0
S._evolvulifolium	Potato	Herpystichum	1	0	0	0	0
S._limoncochaense	Potato	Herpystichum	1	0	0	0	0
S._loxophyllum	Potato	Herpystichum	1	0	0	0	0
S._pacificum	Potato	Herpystichum	1	0	0	0	0
S._pentaphyllum	Potato	Herpystichum	1	0	0	0	0
S._phaseoloides	Potato	Herpystichum	1	0	0	0	0
S._trifolium	Potato	Herpystichum	1	0	0	0	0
S._oxycoccoides	Potato	Oxycoccoides	1	0	0	0	0
S._blancogaldosii	Potato	Petota	0	0	0	1	0
S._doddsii	Potato	Petota	0	0	0	1	0
S._acaule	Potato	Petota	0	0	0	0	1
S._acroglossum	Potato	Petota	0	0	0	1	0
S._acroscopicum	Potato	Petota	0	0	0	1	0
S._agrimoniifolium	Potato	Petota	0	0	0.5	0.5	0
S._albornozii	Potato	Petota	0	0	0	1	0
S._andreanum	Potato	Petota	0	0	0	1	0
S._berthaultii	Potato	Petota	0	0	0	1	0
S._boliviense	Potato	Petota	0	0	0	1	0
S._brevicaule	Potato	Petota	0	0	0	1	0
S._buesii	Potato	Petota	0	0	0	1	0
S._bulbocastanum	Potato	Petota	0	0	0.5	0.5	0
S._cajamarquense	Potato	Petota	0	0	0	1	0
S._candolleanum	Potato	Petota	0	0	0	1	0
S._cantense	Potato	Petota	0	0	0	1	0
S._cardiophyllum	Potato	Petota	0	0	0.5	0.5	0
S._chacoense	Potato	Petota	0	0	0	1	0
S._chomatophilum	Potato	Petota	0	0	0	1	0
S._clarum	Potato	Petota	0	0	0.5	0.5	0
S._commersonii	Potato	Petota	0	0	0	1	0
S._ehrenbergii	Potato	Petota	0	0	0.5	0.5	0
S._guerreroense	Potato	Petota	0	0	0.5	0.5	0
S._hjertingii	Potato	Petota	0	0	0.5	0.5	0
S._hougasii	Potato	Petota	0	0	0.5	0.5	0
S._humectophilum	Potato	Petota	0	0	0	1	0
S._hypacrarthrum	Potato	Petota	0	0	0	1	0
S._immite	Potato	Petota	0	0	0	1	0
S._infundibuliforme	Potato	Petota	0	0	0	1	0
S._iopetalum	Potato	Petota	0	0	0.5	0.5	0
S._jamesii	Potato	Petota	0	0	0.5	0.5	0
S._juzepczukii	Potato	Petota	0	0	0	1	0
S._kurtzianum	Potato	Petota	0	0	0.5	0.5	0
S._laxissimum	Potato	Petota	0	0	0.5	0.5	0
S._lignicaule	Potato	Petota	0	0	0	1	0
S._limbaniense	Potato	Petota	0	0	0	1	0
S._longiconicum	Potato	Petota	0	0	0.5	0.5	0
S._maglia	Potato	Petota	0	0	0	1	0
S._medians	Potato	Petota	0	0	0	1	0
S._microdontum	Potato	Petota	0	0	0	1	0
S._morelliforme	Potato	Petota	0	0	0.5	0.5	0
S._multiinterruptum	Potato	Petota	0	0	0	1	0
S._okadae	Potato	Petota	0	0	0	1	0
S._oxycarpum	Potato	Petota	0	0	0.5	0.5	0
S._paucissectum	Potato	Petota	0	0	0	1	0
S._pinnatisectum	Potato	Petota	0	0	0.5	0.5	0
S._piurae	Potato	Petota	0	0	0	1	0
S._polyadenium	Potato	Petota	0	0	0.5	0.5	0
S._raphanifolium	Potato	Petota	0	0	0	1	0
S._scabrifolium	Potato	Petota	0	0	0	1	0
S._schenckii	Potato	Petota	0	0	0.5	0.5	0
S._sogarandinum	Potato	Petota	0	0	0	1	0
S._stenophyllidium	Potato	Petota	0	0	0.5	0.5	0
S._stipuloideum	Potato	Petota	0	0	0	1	0
S._stoloniferum	Potato	Petota	0	0	0	1	0
S._tuberosum	Potato	Petota	0	0	0	1	0
S._velardei	Potato	Petota	0	0	0	1	0
S._venturii	Potato	Petota	0	0	0	1	0
S._vernei	Potato	Petota	0	0	0	1	0
S._verrucosum	Potato	Petota	0	0	0.5	0.5	0
S._violaceimarmoratum	Potato	Petota	0	0	0	1	0
S._anceps	Potato	Pteroidea	1	0	0	0	0
S._angustialatum	Potato	Pteroidea	1	0	0	0	0
S._chamaepolybotryon	Potato	Pteroidea	1	0	0	0	0
S._conicum	Potato	Pteroidea	1	0	0	0	0
S._incurvum	Potato	Pteroidea	1	0	0	0	0
S._mite	Potato	Pteroidea	1	0	0	0	0
S._savanillense	Potato	Pteroidea	1	0	0	0	0
S._ternatum	Potato	Pteroidea	1	0	0	0	0
S._trizygum	Potato	Pteroidea	1	0	0	0	0
S._uleanum	Potato	Pteroidea	1	0	0	0	0
S._cheesmaniae	Potato	Tomato	0	0	0	1	0
S._chilense	Potato	Tomato	0	0	0	1	0
S._chmielewskii	Potato	Tomato	0	0	0	1	0
S._galapagense	Potato	Tomato	0	0	0	1	0
S._habrochaites	Potato	Tomato	0	0	0	1	0
S._juglandifolium	Potato	Tomato	0	0	0	1	0
S._lycopersicoides	Potato	Tomato	0	0	0	1	0
S._lycopersicum	Potato	Tomato	0	0	0	1	0
S._neorickii	Potato	Tomato	0	0	0	1	0
S._ochranthum	Potato	Tomato	0	0	0	1	0
S._pennellii	Potato	Tomato	1	0	0	0	0
S._peruvianum	Potato	Tomato	0	0	0	1	0
S._pimpinellifolium	Potato	Tomato	0	0	0	1	0
S._sitiens	Potato	Tomato	0	0	0	1	0
S._brachyantherum	Regmandra	Regmandra	1	0	0	0	0
S._montanum	Regmandra	Regmandra	1	0	0	0	0
S._multifidum	Regmandra	Regmandra	0.5	0.5	0	0	0
S._paposanum	Regmandra	Regmandra	1	0	0	0	0
S._pinnatum	Regmandra	Regmandra	1	0	0	0	0
S._remyanum	Regmandra	Regmandra	1	0	0	0	0
S._africanum	VANAns	African non-spiny	0.5	0.5	0	0	0
S._guineense	VANAns	African non-spiny	1	0	0	0	0
S._imamense	VANAns	African non-spiny	1	0	0	0	0
S._macrothyrsum	VANAns	African non-spiny	0.5	0.5	0	0	0
S._terminale	VANAns	African non-spiny	1	0	0	0	0
S._aviculare	VANAns	Archaesolanum	1	0	0	0	0
S._capsiciforme	VANAns	Archaesolanum	1	0	0	0	0
S._laciniatum	VANAns	Archaesolanum	1	0	0	0	0
S._linearifolium	VANAns	Archaesolanum	1	0	0	0	0
S._multivenosum	VANAns	Archaesolanum	1	0	0	0	0
S._simile	VANAns	Archaesolanum	1	0	0	0	0
S._symonii	VANAns	Archaesolanum	1	0	0	0	0
S._vescum	VANAns	Archaesolanum	1	0	0	0	0
S._herculeum	VANAns	Normania	1	0	0	0	0
S._trisectum	VANAns	Normania	1	0	0	0	0
S._alphonsei	VANAns	Valdiviense	1	0	0	0	0
S._valdiviense	VANAns	Valdiviense	1	0	0	0	0
S._dimorphandrum	Thelopodium	Thelopodium	1	0	0	0	0
S._monarchostemon	Thelopodium	Thelopodium	1	0	0	0	0
S._thelopodium	Thelopodium	Thelopodium	1	0	0	0	0
S._trichostylum	Leptostemonum	Eastern Hemisphere Spiny (EHS)-New Guinea	1	0	0	0	0

### Sheet: 21. Fruit type
Species	Major.clade	Minor.clade	fleshy	dry
S._abitaguense	Geminata	Geminata	1	0
S._absconditum	Leptostemonum	Erythrotrichum	1	0
S._abutiloides	Brevantherum	Brevantherum	1	0
S._acanthodapis	Leptostemonum	Eastern Hemisphere Spiny (EHS)-Australia	1	0
S._acaule	Potato	Petota	1	0
S._accrescens	Leptostemonum	Erythrotrichum	1	0
S._acerifolium	Leptostemonum	Acanthophora	1	0
S._achorum	Leptostemonum	Erythrotrichum	1	0
S._acroglossum	Potato	Petota	1	0
S._acroscopicum	Potato	Petota	1	0
S._actaeibotrys	Leptostemonum	Torva	1	0
S._aculeastrum	Leptostemonum	Eastern Hemisphere Spiny (EHS)-Africa	1	0
S._aculeatissimum	Leptostemonum	Acanthophora	1	0
S._acuminatum	Geminata	Geminata	1	0
S._acutilobum	Leptostemonum	Torva	1	0
S._adscendens	Brevantherum	Gonatotrichum	1	0
S._aethiopicum	Leptostemonum	Eastern Hemisphere Spiny (EHS)-Africa	1	0
S._africanum	VANAns	African non-spiny	1	0
S._agnewiorum	Leptostemonum	Eastern Hemisphere Spiny (EHS)-Africa	1	0
S._agrarium	Leptostemonum	Gardneri	1	0
S._agrimoniifolium	Potato	Petota	1	0
S._albescens	DulMo	Morelloid	1	0
S._albidum	Leptostemonum	Torva	1	0
S._albornozii	Potato	Petota	1	0
S._aldabrense	Leptostemonum	Eastern Hemisphere Spiny (EHS)	1	0
S._aligerum	DulMo	Dulcamaroid	1	0
S._allophyllum	Wendlandii-Allophyllum	Allophyllum	1	0
S._aloysiifolium	DulMo	Morelloid	1	0
S._alphonsei	VANAns	Valdiviense	1	0
S._alpinum	DulMo	Morelloid	1	0
S._alternatopinnatum	Wendlandii-Allophyllum	Wendlandii	1	0
S._amblymerum	Leptostemonum	Eastern Hemisphere Spiny (EHS)-Australia	1	0
S._americanum	DulMo	Morelloid	1	0
S._amotapense	Cyphomandra	Cyphomandropsis	1	0
S._amygdalifolium	DulMo	Dulcamaroid	1	0
S._anceps	Potato	Pteroidea	1	0
S._andreanum	Potato	Petota	1	0
S._anfractum	Leptostemonum	Eastern Hemisphere Spiny (EHS)-New Guinea	1	0
S._anguivi	Leptostemonum	Eastern Hemisphere Spiny (EHS)-Africa	1	0
S._angustialatum	Potato	Pteroidea	1	0
S._angustifidum	DulMo	Dulcamaroid	1	0
S._angustifolium	Leptostemonum	Androceras	0	1
S._anisophyllum	Geminata	Geminata	1	0
S._annuum	DulMo	Morelloid	1	0
S._anomalostemon	S.anomalostemon	S.anomalostemon	1	0
S._anomalum	Leptostemonum	Eastern Hemisphere Spiny (EHS)-Africa	1	0
S._antisuyo	DulMo	Morelloid	1	0
S._aphyodendron	Geminata	Geminata	1	0
S._apiahyense	Brevantherum	Trachytrichium	1	0
S._appendiculatum	Potato	Anarrhichomenum	1	0
S._arachnidanthum	Leptostemonum	Micracantha	1	0
S._arachnoides	Leptostemonum	Eastern Hemisphere Spiny (EHS)-Australia	1	0
S._arboreum	Geminata	Geminata	1	0
S._arequipense	DulMo	Morelloid	1	0
S._argenteum	Brevantherum	Brevantherum	1	0
S._argentinum	Geminata	Geminata	1	0
S._argopetalum	Leptostemonum	Eastern Hemisphere Spiny (EHS)-Australia	1	0
S._aridum	Leptostemonum	Carolinense	1	0
S._armentalis	Brevantherum	Brevantherum	1	0
S._arundo	Leptostemonum	Eastern Hemisphere Spiny (EHS)-Africa	1	0
S._asperolanatum	Leptostemonum	Torva	1	0
S._asperum	Brevantherum	Brevantherum	1	0
S._asterophorum	Leptostemonum	Asterophorum	1	0
S._asteropilodes	Leptostemonum	Torva	1	0
S._asymmetriphyllum	Leptostemonum	Eastern Hemisphere Spiny (EHS)-Australia	0	1
S._atropurpureum	Leptostemonum	Acanthophora	1	0
S._aturense	Leptostemonum	Micracantha	1	0
S._aureitomentosum	Leptostemonum	Eastern Hemisphere Spiny (EHS)-Africa	1	0
S._aureum	DulMo	Dulcamaroid	1	0
S._aviculare	VANAns	Archaesolanum	1	0
S._bahamense	Leptostemonum	Bahamense	1	0
S._bahianum	Geminata	Geminata	1	0
S._barbeyanum	Nemorense	Nemorense	1	0
S._barbisetum	Leptostemonum	Eastern Hemisphere Spiny (EHS)-Asia	1	0
S._barbulatum	Geminata	Geminata	1	0
S._baretiae	Potato	Anarrhichomenum	1	0
S._batoides	Leptostemonum	Eastern Hemisphere Spiny (EHS)-Madagascar	1	0
S._beaugleholei	Leptostemonum	Eastern Hemisphere Spiny (EHS)-Australia	1	0
S._berthaultii	Potato	Petota	1	0
S._betaceum	Cyphomandra	Pachyphylla	1	0
S._bicorne	Wendlandii-Allophyllum	Wendlandii	1	0
S._blancogaldosii	Potato	Petota	1	0
S._bolivianum	Leptostemonum	Torva	1	0
S._boliviense	Potato	Petota	1	0
S._bonariense	Leptostemonum	Torva	1	0
S._brachyantherum	Regmandra	Regmandra	1	0
S._bradei	Brevantherum	Inornatum	1	0
S._brevicaule	Potato	Petota	1	0
S._brevifolium	Potato	Anarrhichomenum	1	0
S._brownii	Leptostemonum	Eastern Hemisphere Spiny (EHS)-Australia	1	0
S._buddleifolium	Leptostemonum	Thomasiifolium	1	0
S._buesii	Potato	Petota	1	0
S._bulbocastanum	Potato	Petota	1	0
S._bumeliifolium	Leptostemonum	Eastern Hemisphere Spiny (EHS)-Madagascar	1	0
S._burchellii	Leptostemonum	Eastern Hemisphere Spiny (EHS)-Africa	1	0
S._caavurana	Geminata	Geminata	1	0
S._cacosmum	Cyphomandra	Pachyphylla	1	0
S._caesium	DulMo	Morelloid	1	0
S._cajamarquense	Potato	Petota	1	0
S._cajanumense	Cyphomandra	Pachyphylla	1	0
S._calidum	Cyphomandra	Pachyphylla	1	0
S._calileguae	DulMo	Dulcamaroid	1	0
S._callianthum	Geminata	Geminata	1	0
S._campanulatum	Leptostemonum	Eastern Hemisphere Spiny (EHS)-Australia	1	0
S._campechiense	Leptostemonum	S.campechiense	1	0
S._campylacanthum	Leptostemonum	Eastern Hemisphere Spiny (EHS)-Africa	1	0
S._camranhense	Leptostemonum	Eastern Hemisphere Spiny (EHS)-Asia with Australia	1	0
S._candidum	Leptostemonum	Lasiocarpa	1	0
S._candolleanum	Potato	Petota	1	0
S._canense	Potato	Basarthrum	1	0
S._cantense	Potato	Petota	1	0
S._capense	Leptostemonum	Eastern Hemisphere Spiny (EHS)-Africa	1	0
S._capsiciforme	VANAns	Archaesolanum	1	0
S._capsicoides	Leptostemonum	Acanthophora	1	0
S._cardiophyllum	Potato	Petota	1	0
S._carduiforme	Leptostemonum	Eastern Hemisphere Spiny (EHS)-Australia	1	0
S._caricaefolium	Leptostemonum	Torva	1	0
S._caripense	Potato	Basarthrum	1	0
S._carolinense	Leptostemonum	Carolinense	1	0
S._castaneum	Brevantherum	Brevantherum	1	0
S._cataphractum	Leptostemonum	Eastern Hemisphere Spiny (EHS)-Australia	1	0
S._catilliflorum	Potato	Basarthrum	1	0
S._catombelense	Leptostemonum	Eastern Hemisphere Spiny (EHS)-Africa	1	0
S._celsum	Brevantherum	Brevantherum	1	0
S._centrale	Leptostemonum	Eastern Hemisphere Spiny (EHS)-Australia	1	0
S._cerasiferum	Leptostemonum	Eastern Hemisphere Spiny (EHS)-Africa	1	0
S._cernuum	Brevantherum	Brevantherum	1	0
S._chacoense	Potato	Petota	1	0
S._chalmersii	Geminata	Geminata	1	0
S._chamaepolybotryon	Potato	Pteroidea	1	0
S._cheesmaniae	Potato	Tomato	1	0
S._chenopodinum	Leptostemonum	Eastern Hemisphere Spiny (EHS)-Australia	1	0
S._chenopodioides	DulMo	Morelloid	1	0
S._chilense	Potato	Tomato	1	0
S._chimborazense	Potato	Anarrhichomenum	1	0
S._chippendalei	Leptostemonum	Eastern Hemisphere Spiny (EHS)-Australia	1	0
S._chmielewskii	Potato	Tomato	1	0
S._chomatophilum	Potato	Petota	1	0
S._chrysotrichum	Leptostemonum	Torva	1	0
S._cinereum	Leptostemonum	Eastern Hemisphere Spiny (EHS)-Australia	0	1
S._citrullifolium	Leptostemonum	Androceras	0	1
S._cladotrichum	Brevantherum	Brevantherum	1	0
S._clandestinum	Wendlandii-Allophyllum	Allophyllum	1	0
S._clarkiae	Leptostemonum	Eastern Hemisphere Spiny (EHS)-Australia	1	0
S._clarum	Potato	Petota	1	0
S._cleistogamum	Leptostemonum	Eastern Hemisphere Spiny (EHS)-Australia	1	0
S._clivorum	Geminata	Geminata	1	0
S._coactiliferum	Leptostemonum	Eastern Hemisphere Spiny (EHS)-Australia	1	0
S._coagulans	Leptostemonum	Eastern Hemisphere Spiny (EHS)-Africa	1	0
S._cochabambense	DulMo	Morelloid	1	0
S._cochoae	Potato	Basarthrum	1	0
S._comarapanum	Leptostemonum	Torva	1	0
S._commersonii	Potato	Petota	1	0
S._complectens	Potato	Anarrhichomenum	1	0
S._comptum	Leptostemonum	Carolinense	1	0
S._concarense	DulMo	Dulcamaroid	1	0
S._confine	Geminata	Geminata	1	0
S._confusum	Cyphomandra	Cyphomandropsis	1	0
S._conglobatum	Brevantherum	Brevantherum	1	0
S._conicum	Potato	Pteroidea	1	0
S._conocarpum	Geminata	Geminata	1	0
S._cookii	Leptostemonum	Eastern Hemisphere Spiny (EHS)-Australia	1	0
S._cordatum	Leptostemonum	Eastern Hemisphere Spiny (EHS)-Asia with Africans	1	0
S._cordicitum	Leptostemonum	Androceras	0	1
S._cordovense	Brevantherum	Brevantherum	1	0
S._coriaceum	Leptostemonum	Crinitum	1	0
S._corifolium	Leptostemonum	Eastern Hemisphere Spiny (EHS)-Australia	1	0
S._cornifolium	Geminata	Geminata	1	0
S._corumbense	Geminata	Geminata	1	0
S._corymbiflorum	Cyphomandra	Pachyphylla	1	0
S._corymbosum	DulMo	Morelloid	1	0
S._crassinervium	Potato	Herpystichum	1	0
S._crinitipes	Leptostemonum	Torva	1	0
S._crinitum	Leptostemonum	Crinitum	1	0
S._crispum	DulMo	Dulcamaroid	1	0
S._croatii	Leptostemonum	Eastern Hemisphere Spiny (EHS)-Madagascar	1	0
S._crotonoides	Leptostemonum	Crotonoides	1	0
S._cucullatum	Geminata	Geminata	1	0
S._cunninghamii	Leptostemonum	Eastern Hemisphere Spiny (EHS)-Australia	1	0
S._curvicuspe	Leptostemonum	Eastern Hemisphere Spiny (EHS)-Australia	1	0
S._cyaneopurpureum	Leptostemonum	Eastern Hemisphere Spiny (EHS)-Africa	1	0
S._cyanocarphium	Leptostemonum	Eastern Hemisphere Spiny (EHS)-Asia with Australia	1	0
S._cylindricum	Cyphomandra	Pachyphylla	1	0
S._dalibardiforme	Potato	Herpystichum	1	0
S._dallmannianum	Leptostemonum	Eastern Hemisphere Spiny (EHS)-New Guinea	1	0
S._dammerianum	Leptostemonum	Torva	1	0
S._daphnophyllum	Geminata	Geminata	1	0
S._dasyphyllum	Leptostemonum	Eastern Hemisphere Spiny (EHS)-Africa	1	0
S._davisense	Leptostemonum	Androceras	0	1
S._decompositiflorum	Leptostemonum	Erythrotrichum	1	0
S._decorum	Leptostemonum	Erythrotrichum	1	0
S._deflexicarpum	Leptostemonum	Eastern Hemisphere Spiny (EHS)-Asia	1	0
S._deflexiflorum	Geminata	Geminata	1	0
S._deflexum	Brevantherum	Gonatotrichum	1	0
S._delitescens	Geminata	Reductum	1	0
S._dennekense	Leptostemonum	Eastern Hemisphere Spiny (EHS)-Africa	1	0
S._densevestitum	Leptostemonum	Eastern Hemisphere Spiny (EHS)-Australia	1	0
S._dianthum	DulMo	Morelloid	1	0
S._dichroandrum	DulMo	Dulcamaroid	1	0
S._didymum	Brevantherum	Brevantherum	1	0
S._dimidiatum	Leptostemonum	Carolinense	1	0
S._dimorphandrum	Thelopodium	Thelopodium	1	0
S._dimorphispinum	Leptostemonum	Eastern Hemisphere Spiny (EHS)-Australia	1	0
S._dioicum	Leptostemonum	Eastern Hemisphere Spiny (EHS)-Australia	1	0
S._diphyllum	Geminata	Geminata	1	0
S._diploconos	Cyphomandra	Pachyphylla	1	0
S._discolor	Leptostemonum	Eastern Hemisphere Spiny (EHS)-Australia	1	0
S._dissectum	Leptostemonum	Eastern Hemisphere Spiny (EHS)-Australia	1	0
S._dissimile	Geminata	Geminata	1	0
S._ditrichum	Leptostemonum	Eastern Hemisphere Spiny (EHS)-Australia	1	0
S._diversiflorum	Leptostemonum	Eastern Hemisphere Spiny (EHS)-Australia	1	0
S._diversifolium	Cyphomandra	Pachyphylla	1	0
S._doddsii	Potato	Petota	1	0
S._dolichorhachis	Potato	Herpystichum	1	0
S._donianum	Leptostemonum	Torva	1	0
S._douglasii	DulMo	Morelloid	1	0
S._dulcamara	DulMo	Dulcamaroid	1	0
S._dulcamaroides	DulMo	Dulcamaroid	1	0
S._dunalianum	Leptostemonum	Eastern Hemisphere Spiny (EHS)-Dunaliana	1	0
S._echegarayi	DulMo	Morelloid	1	0
S._echinatum	Leptostemonum	Eastern Hemisphere Spiny (EHS)-Australia	1	0
S._ehrenbergii	Potato	Petota	1	0
S._elachophyllum	Leptostemonum	Eastern Hemisphere Spiny (EHS)-Australia	1	0
S._elaeagnifolium	Leptostemonum	Elaeagnifolium	0	1
S._ellipticum	Leptostemonum	Eastern Hemisphere Spiny (EHS)-Australia	1	0
S._emulans	DulMo	Morelloid	1	0
S._enantiophyllanthum	DulMo	Morelloid	1	0
S._endoadenium	DulMo	Dulcamaroid	1	0
S._endopogon	Cyphomandra	Pachyphylla	1	0
S._ensifolium	Leptostemonum	Bahamense	1	0
S._eremophilum	Leptostemonum	Eastern Hemisphere Spiny (EHS)-Australia	1	0
S._erianthum	Brevantherum	Brevantherum	1	0
S._erythracanthum	Leptostemonum	Eastern Hemisphere Spiny (EHS)-Madagascar	1	0
S._esuriale	Leptostemonum	Eastern Hemisphere Spiny (EHS)-Australia	1	0
S._etuberosum	Potato	Etuberosum	1	0
S._euacanthum	Leptostemonum	S.euacanthum	0	1
S._evolvulifolium	Potato	Herpystichum	1	0
S._evolvuloides	Brevantherum	Gonatotrichum	1	0
S._evonymoides	Geminata	Geminata	1	0
S._exiguum	Cyphomandra	Pachyphylla	1	0
S._expedunculatum	Leptostemonum	Eastern Hemisphere Spiny (EHS)-New Guinea	1	0
S._fallax	Cyphomandra	Pachyphylla	1	0
S._felinum	Leptostemonum	Lasiocarpa	1	0
S._ferocissimum	Leptostemonum	Eastern Hemisphere Spiny (EHS)-Australia	1	0
S._fiebrigii	DulMo	Morelloid	1	0
S._foetens	Geminata	Geminata	1	0
S._forskalii	Leptostemonum	Eastern Hemisphere Spiny (EHS)-Africa	1	0
S._fragile	DulMo	Morelloid	1	0
S._fraxinifolium	Potato	Basarthrum	1	0
S._fructutecto	Leptostemonum	Androceras	0	1
S._furcatum	DulMo	Morelloid	1	0
S._furfuraceum	Leptostemonum	Eastern Hemisphere Spiny (EHS)-Australia	1	0
S._fusiforme	Cyphomandra	Pachyphylla	1	0
S._gabrielae	Leptostemonum	Eastern Hemisphere Spiny (EHS)-Australia	1	0
S._galapagense	Potato	Tomato	1	0
S._gardneri	Leptostemonum	Gardneri	1	0
S._giganteum	Leptostemonum	Eastern Hemisphere Spiny (EHS)-Africa	1	0
S._gilioides	DulMo	Morelloid	1	0
S._glabratum	Leptostemonum	Eastern Hemisphere Spiny (EHS)-Africa	1	0
S._glandulosipilosum	DulMo	Morelloid	1	0
S._glaucophyllum	Cyphomandra	Cyphomandropsis	1	0
S._glutinosum	Leptostemonum	Torva	1	0
S._goetzei	Leptostemonum	Eastern Hemisphere Spiny (EHS)-Africa	1	0
S._gonocladum	DulMo	Morelloid	1	0
S._goodspeedii	Brevantherum	Brevantherum	1	0
S._graciliflorum	Leptostemonum	Eastern Hemisphere Spiny (EHS)-Asia with Australia	1	0
S._grandidentatum	DulMo	Morelloid	1	0
S._granulosoleprosum	Brevantherum	Brevantherum	1	0
S._graveolens	Cyphomandra	S.graveolens	1	0
S._grayi	Leptostemonum	Androceras	0	1
S._guerreroense	Potato	Petota	1	0
S._guineense	VANAns	African non-spiny	1	0
S._gympiense	Leptostemonum	Eastern Hemisphere Spiny (EHS)-Australia	1	0
S._habrochaites	Potato	Tomato	1	0
S._hapalum	Leptostemonum	Eastern Hemisphere Spiny (EHS)-Australia	1	0
S._hasslerianum	Leptostemonum	Sisymbriifolium	1	0
S._hastifolium	Leptostemonum	Eastern Hemisphere Spiny (EHS)-Africa	1	0
S._havanense	Geminata	Geminata	1	0
S._hayesii	Leptostemonum	Torva	1	0
S._hazenii	Brevantherum	Brevantherum	1	0
S._heinianum	Leptostemonum	Eastern Hemisphere Spiny (EHS)-Madagascar	1	0
S._heiseri	Potato	Basarthrum	1	0
S._heleonastes	Geminata	Geminata	1	0
S._herculeum	VANAns	Normania	0	1
S._heterodoxum	Leptostemonum	Androceras	0	1
S._heteropodium	Leptostemonum	Eastern Hemisphere Spiny (EHS)-Australia	0	1
S._hexandrum	Leptostemonum	Erythrotrichum	1	0
S._hibernum	Cyphomandra	Cyphomandropsis	1	0
S._hieronymi	Leptostemonum	Carolinense	1	0
S._hindsianum	Leptostemonum	Elaeagnifolium	0	1
S._hirtellum	Brevantherum	Brevantherum	1	0
S._hirtulum	DulMo	Morelloid	1	0
S._hirtum	Leptostemonum	Lasiocarpa	1	0
S._hjertingii	Potato	Petota	1	0
S._hoehnei	Nemorense	Nemorense	1	0
S._homalospermum	Leptostemonum	Elaeagnifolium	0	1
S._hoplopetalum	Leptostemonum	Eastern Hemisphere Spiny (EHS)-Australia	1	0
S._horridum	Leptostemonum	Eastern Hemisphere Spiny (EHS)-Australia	1	0
S._hougasii	Potato	Petota	1	0
S._houstonii	Leptostemonum	Elaeagnifolium	0	1
S._hovei	Leptostemonum	Eastern Hemisphere Spiny (EHS)-Asia	1	0
S._huayavillense	DulMo	Morelloid	1	0
S._humboldtianum	Geminata	Geminata	1	0
S._humectophilum	Potato	Petota	1	0
S._humile	Leptostemonum	Eastern Hemisphere Spiny (EHS)-Africa	1	0
S._hypacrarthrum	Potato	Petota	1	0
S._hyporhodium	Leptostemonum	Lasiocarpa	1	0
S._hystrix	Leptostemonum	Eastern Hemisphere Spiny (EHS)-Australia	1	0
S._iltisii	Brevantherum	Brevantherum	1	0
S._imamense	VANAns	African non-spiny	1	0
S._immite	Potato	Petota	1	0
S._inaequilaterum	Leptostemonum	Eastern Hemisphere Spiny (EHS)-Australia	1	0
S._inaequiradians	Leptostemonum	Eastern Hemisphere Spiny (EHS)-Africa	1	0
S._incanum	Leptostemonum	Eastern Hemisphere Spiny (EHS)-Africa	1	0
S._incarceratum	Leptostemonum	Acanthophora	1	0
S._incompletum	Leptostemonum	Eastern Hemisphere Spiny (EHS)-Irenosolanum	1	0
S._incurvum	Potato	Pteroidea	1	0
S._inelegans	Brevantherum	Brevantherum	1	0
S._infundibuliforme	Potato	Petota	1	0
S._innoxium	Leptostemonum	Eastern Hemisphere Spiny (EHS)-Australia	1	0
S._inodorum	DulMo	Dulcamaroid	1	0
S._inornatum	Brevantherum	Inornatum	1	0
S._insanum	Leptostemonum	Eastern Hemisphere Spiny (EHS)-Asia	1	0
S._interandinum	DulMo	Morelloid	1	0
S._interius	DulMo	Morelloid	1	0
S._involucratum	Leptostemonum	Eastern Hemisphere Spiny (EHS)-Asia with Australia	1	0
S._ionidium	Potato	Anarrhichomenum	1	0
S._iopetalum	Potato	Petota	1	0
S._itatiaiae	Brevantherum	Brevantherum	1	0
S._jabrense	Leptostemonum	Erythrotrichum	1	0
S._jamaicense	Leptostemonum	Micracantha	1	0
S._jamesii	Potato	Petota	1	0
S._johnsonianum	Leptostemonum	Eastern Hemisphere Spiny (EHS)-Australia	1	0
S._johnstonii	Leptostemonum	Androceras	0	1
S._jubae	Leptostemonum	Eastern Hemisphere Spiny (EHS)-Africa	1	0
S._jucundum	Leptostemonum	Eastern Hemisphere Spiny (EHS)-Australia	1	0
S._juglandifolium	Potato	Tomato	1	0
S._juninense	DulMo	Morelloid	1	0
S._juvenale	Leptostemonum	Carolinense	1	0
S._juzepczukii	Potato	Petota	1	0
S._knoblochii	Leptostemonum	Androceras	0	1
S._kurtzianum	Potato	Petota	1	0
S._laciniatum	VANAns	Archaesolanum	1	0
S._laevigatum	Geminata	Geminata	1	0
S._lamprocarpum	Leptostemonum	Eastern Hemisphere Spiny (EHS)-Africa	1	0
S._lanceifolium	Leptostemonum	Micracantha	1	0
S._lanceolatum	Leptostemonum	Torva	1	0
S._lanzae	Leptostemonum	Eastern Hemisphere Spiny (EHS)-Africa	1	0
S._lasiocarpum	Leptostemonum	Lasiocarpa	1	0
S._lasiophyllum	Leptostemonum	Eastern Hemisphere Spiny (EHS)-Australia	1	0
S._lasiopodium	Geminata	Geminata	1	0
S._latens	Leptostemonum	Eastern Hemisphere Spiny (EHS)-Australia	1	0
S._latiflorum	Cyphomandra	Pachyphylla	1	0
S._laurifrons	Geminata	Geminata	1	0
S._laxissimum	Potato	Petota	1	0
S._laxum	DulMo	Dulcamaroid	1	0
S._leiophyllum	DulMo	Dulcamaroid	1	0
S._leopoldensis	Leptostemonum	Eastern Hemisphere Spiny (EHS)-Australia	1	0
S._lepidotum	Brevantherum	Brevantherum	1	0
S._leptacanthum	Leptostemonum	Eastern Hemisphere Spiny (EHS)-Asia with Australia	1	0
S._leptocaulon	DulMo	Morelloid	1	0
S._leptopodum	Geminata	Geminata	1	0
S._leptorhachis	Geminata	Geminata	1	0
S._leptostachys	Leptostemonum	Crinitum	1	0
S._leucocarpon	Geminata	Geminata	1	0
S._leucopogon	Leptostemonum	Micracantha	1	0
S._lichtensteinii	Leptostemonum	Eastern Hemisphere Spiny (EHS)-Africa	1	0
S._lidii	Leptostemonum	Eastern Hemisphere Spiny (EHS)	1	0
S._lignescens	Brevantherum	Gonatotrichum	1	0
S._lignicaule	Potato	Petota	1	0
S._limbaniense	Potato	Petota	1	0
S._limitare	Leptostemonum	Eastern Hemisphere Spiny (EHS)-Australia	1	0
S._limoncochaense	Potato	Herpystichum	1	0
S._lindenii	Geminata	Geminata	1	0
S._linearifolium	VANAns	Archaesolanum	1	0
S._linnaeanum	Leptostemonum	Eastern Hemisphere Spiny (EHS)-Africa	1	0
S._longevirgatum	Geminata	Geminata	1	0
S._longiconicum	Potato	Petota	1	0
S._longifilamentum	DulMo	Morelloid	1	0
S._loxophyllum	Potato	Herpystichum	1	0
S._lucani	Leptostemonum	Eastern Hemisphere Spiny (EHS)-Australia	1	0
S._lumholtzianum	Leptostemonum	Androceras	0	1
S._luteoalbum	Cyphomandra	Cyphomandropsis	1	0
S._lycocarpum	Leptostemonum	Crinitum	1	0
S._lycopersicoides	Potato	Tomato	1	0
S._lycopersicum	Potato	Tomato	1	0
S._lyratum	DulMo	Dulcamaroid	1	0
S._lythrocarpum	Leptostemonum	Eastern Hemisphere Spiny (EHS)-Australia	1	0
S._macoorai	Leptostemonum	Eastern Hemisphere Spiny (EHS)-Australia	1	0
S._macrocarpon	Leptostemonum	Eastern Hemisphere Spiny (EHS)-Africa	1	0
S._macrothyrsum	VANAns	African non-spiny	1	0
S._macrotonum	DulMo	Morelloid	1	0
S._maglia	Potato	Petota	1	0
S._mahoriense	Leptostemonum	Eastern Hemisphere Spiny (EHS)-Madagascar	1	0
S._malindiense	Leptostemonum	Eastern Hemisphere Spiny (EHS)-Africa	1	0
S._malletii	Geminata	Geminata	1	0
S._mammosum	Leptostemonum	Acanthophora	1	0
S._manabiense	Brevantherum	Gonatotrichum	1	0
S._mapiriense	Wendlandii-Allophyllum	Allophyllum	1	0
S._marantifolium	Geminata	Geminata	1	0
S._marginatum	Leptostemonum	Eastern Hemisphere Spiny (EHS)-Africa	1	0
S._mariae	Potato	Basarthrum	1	0
S._maternum	Cyphomandra	Pachyphylla	1	0
S._maturecalvans	Geminata	Geminata	1	0
S._mauense	Leptostemonum	Eastern Hemisphere Spiny (EHS)-Africa	1	0
S._mauritianum	Brevantherum	Brevantherum	1	0
S._medians	Potato	Petota	1	0
S._megalonyx	Leptostemonum	Erythrotrichum	1	0
S._melanospermum	Leptostemonum	Eastern Hemisphere Spiny (EHS)-Australia	1	0
S._melastomoides	Leptostemonum	Eastern Hemisphere Spiny (EHS)-Africa	1	0
S._melissarum	Cyphomandra	Pachyphylla	1	0
S._mellobarretoi	Leptostemonum	Crinitum	1	0
S._melongena	Leptostemonum	Eastern Hemisphere Spiny (EHS)-Asia	1	0
S._memphiticum	DulMo	Morelloid	1	0
S._mentiens	Leptostemonum	Eastern Hemisphere Spiny (EHS)-Australia	1	0
S._microdontum	Potato	Petota	1	0
S._microphyllum	Leptostemonum	Gardneri	1	0
S._missimense	Leptostemonum	Eastern Hemisphere Spiny (EHS)-New Guinea	1	0
S._mitchellianum	Leptostemonum	Eastern Hemisphere Spiny (EHS)-Australia	1	0
S._mite	Potato	Pteroidea	1	0
S._mitlense	Leptostemonum	Crinitum	1	0
S._monachophyllum	Leptostemonum	Micracantha	1	0
S._monadelphum	Geminata	Geminata	1	0
S._monarchostemon	Thelopodium	Thelopodium	1	0
S._montanum	Regmandra	Regmandra	1	0
S._morellifolium	Wendlandii-Allophyllum	Allophyllum	1	0
S._morelliforme	Potato	Petota	1	0
S._mortonii	Leptostemonum	Elaeagnifolium	0	1
S._multifidum	Regmandra	Regmandra	1	0
S._multiflorum	Leptostemonum	Eastern Hemisphere Spiny (EHS)-Asia	1	0
S._multiinterruptum	Potato	Petota	1	0
S._multispinum	Leptostemonum	S.multispinum	1	0
S._multivenosum	VANAns	Archaesolanum	1	0
S._muricatum	Potato	Basarthrum	1	0
S._myoxotrichum	Leptostemonum	Eastern Hemisphere Spiny (EHS)-Madagascar	1	0
S._myriacanthum	Leptostemonum	Acanthophora	1	0
S._nemophilum	Leptostemonum	Eastern Hemisphere Spiny (EHS)-Australia	1	0
S._nemorense	Nemorense	Nemorense	1	0
S._neoanglicum	Leptostemonum	Eastern Hemisphere Spiny (EHS)-Australia	1	0
S._neorickii	Potato	Tomato	1	0
S._nienkui	Leptostemonum	Eastern Hemisphere Spiny (EHS)-Asia with Australia	1	0
S._nigrescens	DulMo	Morelloid	1	0
S._nigricans	Geminata	Geminata	1	0
S._nigriviolaceum	Leptostemonum	Eastern Hemisphere Spiny (EHS)-Africa	1	0
S._nigrum	DulMo	Morelloid	1	0
S._nitidibaccatum	DulMo	Morelloid	1	0
S._nitidum	DulMo	Dulcamaroid	1	0
S._nobile	Leptostemonum	Eastern Hemisphere Spiny (EHS)-Australia	1	0
S._novomexicanum	Leptostemonum	Androceras	0	1
S._nudum	Geminata	Geminata	1	0
S._nummularium	Leptostemonum	Eastern Hemisphere Spiny (EHS)-Australia	1	0
S._nutans	Geminata	Geminata	1	0
S._obliquum	Cyphomandra	Pachyphylla	1	0
S._oblongifolium	Geminata	Geminata	1	0
S._occultum	Cyphomandra	Pachyphylla	1	0
S._ochranthum	Potato	Tomato	1	0
S._ochrophyllum	Geminata	Geminata	1	0
S._oedipus	Leptostemonum	Eastern Hemisphere Spiny (EHS)-Australia	1	0
S._okadae	Potato	Petota	1	0
S._oldfieldii	Leptostemonum	Eastern Hemisphere Spiny (EHS)-Australia	1	0
S._oligacanthum	Leptostemonum	Eastern Hemisphere Spiny (EHS)-Australia	1	0
S._oligandrum	Leptostemonum	Eastern Hemisphere Spiny (EHS)-Australia	0	1
S._olympicum	Brevantherum	Gonatotrichum	1	0
S._opacum	DulMo	Morelloid	1	0
S._oppositifolium	Geminata	Geminata	1	0
S._orbiculatum	Leptostemonum	Eastern Hemisphere Spiny (EHS)-Australia	1	0
S._ovalifolium	Leptostemonum	Torva	1	0
S._ovumfringillae	Cyphomandra	Pachyphylla	1	0
S._oxycarpum	Potato	Petota	1	0
S._oxycoccoides	Potato	Oxycoccoides	1	0
S._oxyphyllum	Cyphomandra	Pachyphylla	1	0
S._pachyandrum	Wendlandii-Allophyllum	Wendlandii	1	0
S._pacificum	Potato	Herpystichum	1	0
S._palinacanthum	Leptostemonum	Acanthophora	1	0
S._palitans	DulMo	Morelloid	1	0
S._pallidum	DulMo	Morelloid	1	0
S._paludosum	Leptostemonum	Erythrotrichum	1	0
S._palustre	Potato	Etuberosum	1	0
S._pancheri	Leptostemonum	Eastern Hemisphere Spiny (EHS)-Irenosolanum	1	0
S._paniculatum	Leptostemonum	Torva	1	0
S._papaverifolium	Leptostemonum	Eastern Hemisphere Spiny (EHS)-Australia	1	0
S._paposanum	Regmandra	Regmandra	1	0
S._papuanum	Leptostemonum	Eastern Hemisphere Spiny (EHS)-New Guinea	1	0
S._paraibanum	Leptostemonum	Thomasiifolium	1	0
S._parvifolium	Leptostemonum	Eastern Hemisphere Spiny (EHS)-Australia	1	0
S._pastillum	Geminata	Geminata	1	0
S._paucissectum	Potato	Petota	1	0
S._pectinatum	Leptostemonum	Lasiocarpa	1	0
S._pedemontanum	Leptostemonum	Micracantha	1	0
S._peikuoense	Leptostemonum	Torva	1	0
S._pendulum	Cyphomandra	Pachyphylla	1	0
S._pennellii	Potato	Tomato	1	0
S._pentaphyllum	Potato	Herpystichum	1	0
S._perplexum	Leptostemonum	Carolinense	1	0
S._pertenue	Geminata	Geminata	1	0
S._peruvianum	Potato	Tomato	1	0
S._petraeum	Leptostemonum	Eastern Hemisphere Spiny (EHS)-Australia	1	0
S._petrophilum	Leptostemonum	Eastern Hemisphere Spiny (EHS)-Australia	0	1
S._phaseoloides	Potato	Herpystichum	1	0
S._phlomoides	Leptostemonum	Eastern Hemisphere Spiny (EHS)-Australia	1	0
S._phoxocarpum	Leptostemonum	Eastern Hemisphere Spiny (EHS)-Africa	1	0
S._physalifolium	DulMo	Morelloid	1	0
S._pilcomayense	DulMo	Morelloid	1	0
S._piluliferum	Leptostemonum	Asterophorum	1	0
S._pimpinellifolium	Potato	Tomato	1	0
S._pinetorum	Cyphomandra	Pachyphylla	1	0
S._pinnatisectum	Potato	Petota	1	0
S._pinnatum	Regmandra	Regmandra	1	0
S._pittosporifolium	DulMo	Dulcamaroid	1	0
S._piurae	Potato	Petota	1	0
S._platacanthum	Leptostemonum	Eastern Hemisphere Spiny (EHS)	1	0
S._platense	Leptostemonum	Acanthophora	1	0
S._plowmanii	Geminata	Geminata	1	0
S._pluviale	Leptostemonum	Torva	1	0
S._poinsettiifolium	Leptostemonum	Torva	1	0
S._poka	Leptostemonum	Torva	1	0
S._polhillii	Leptostemonum	Eastern Hemisphere Spiny (EHS)-Africa	1	0
S._polyacanthos	Leptostemonum	Bahamense	1	0
S._polyadenium	Potato	Petota	1	0
S._polygamum	Leptostemonum	S.polygamum	1	0
S._polytrichostylum	DulMo	Morelloid	1	0
S._polytrichum	Leptostemonum	Gardneri	1	0
S._praetermissum	Leptostemonum	Eastern Hemisphere Spiny (EHS)-Asia with Australia	1	0
S._prinophyllum	Leptostemonum	Eastern Hemisphere Spiny (EHS)-Australia	1	0
S._procumbens	Leptostemonum	Eastern Hemisphere Spiny (EHS)-Asia with Australia	1	0
S._proteanthum	Cyphomandra	Pachyphylla	1	0
S._pseudoamericanum	DulMo	Morelloid	1	0
S._pseudocapsicum	Geminata	Geminata	1	0
S._pseudolulo	Leptostemonum	Lasiocarpa	1	0
S._pseudoquina	Geminata	Geminata	1	0
S._pseudosaponaceum	Leptostemonum	Torva	1	0
S._pubescens	Leptostemonum	Eastern Hemisphere Spiny (EHS)-Asia with Africans	1	0
S._pubigerum	DulMo	Dulcamaroid	1	0
S._pugiunculiferum	Leptostemonum	Eastern Hemisphere Spiny (EHS)-Australia	0	1
S._pungetium	Leptostemonum	Eastern Hemisphere Spiny (EHS)-Australia	1	0
S._pusillum	Leptostemonum	Eastern Hemisphere Spiny (EHS)-Australia	1	0
S._putii	Leptostemonum	Eastern Hemisphere Spiny (EHS)-Asia with Australia	1	0
S._pygmaeum	DulMo	Morelloid	1	0
S._pyracanthos	Leptostemonum	Eastern Hemisphere Spiny (EHS)-Madagascar	1	0
S._pyrifolium	DulMo	Dulcamaroid	1	0
S._quadriloculatum	Leptostemonum	Eastern Hemisphere Spiny (EHS)-Australia	0	1
S._quebradense	Geminata	Geminata	1	0
S._quitoense	Leptostemonum	Lasiocarpa	1	0
S._radicans	DulMo	Morelloid	1	0
S._ramonense	Geminata	Geminata	1	0
S._raphanifolium	Potato	Petota	1	0
S._reductum	Geminata	Reductum	1	0
S._reflexiflorum	Leptostemonum	Erythrotrichum	1	0
S._refractum	Wendlandii-Allophyllum	Wendlandii	1	0
S._reineckii	Leptostemonum	Carolinense	1	0
S._remyanum	Regmandra	Regmandra	1	0
S._repandum	Leptostemonum	Lasiocarpa	1	0
S._reptans	Nemorense	Nemorense	1	0
S._retroflexum	DulMo	Morelloid	1	0
S._rhizomatum	DulMo	Morelloid	1	0
S._rhytidoandrum	Leptostemonum	Erythrotrichum	1	0
S._richardii	Leptostemonum	Eastern Hemisphere Spiny (EHS)-Africa	1	0
S._rigidum	Leptostemonum	Eastern Hemisphere Spiny (EHS)-Africa	1	0
S._riojense	DulMo	Morelloid	1	0
S._riparium	Brevantherum	Brevantherum	1	0
S._rivicola	Leptostemonum	Eastern Hemisphere Spiny (EHS)-New Guinea	1	0
S._rixosum	Leptostemonum	Eastern Hemisphere Spiny (EHS)-Australia	1	0
S._roblense	Geminata	Geminata	1	0
S._robustifrons	Geminata	Geminata	1	0
S._robustum	Leptostemonum	Erythrotrichum	1	0
S._roseum	Cyphomandra	Pachyphylla	1	0
S._rostratum	Leptostemonum	Androceras	0	1
S._rovirosanum	Geminata	Geminata	1	0
S._rubicaule	Leptostemonum	Torva	1	0
S._rudepannum	Leptostemonum	Torva	1	0
S._rugosum	Brevantherum	Brevantherum	1	0
S._rupincola	Leptostemonum	Thomasiifolium	1	0
S._sagittantherum	Geminata	Geminata	1	0
S._salamancae	DulMo	Morelloid	1	0
S._salicifolium	DulMo	Morelloid	1	0
S._sanchezvegae	DulMo	Dulcamaroid	1	0
S._sanctaemarthae	Potato	Articulatum	1	0
S._sandwicense	Leptostemonum	Eastern Hemisphere Spiny (EHS)-Irenosolanum	1	0
S._santosii	Geminata	Geminata	1	0
S._sarrachoides	DulMo	Morelloid	1	0
S._savanillense	Potato	Pteroidea	1	0
S._scabrifolium	Potato	Petota	1	0
S._scabrum	DulMo	Morelloid	1	0
S._schefferi	Leptostemonum	Eastern Hemisphere Spiny (EHS)-New Guinea	1	0
S._schenckii	Potato	Petota	1	0
S._schimperianum	Leptostemonum	Eastern Hemisphere Spiny (EHS)-Africa	1	0
S._schlechtendalianum	Brevantherum	Brevantherum	1	0
S._schliebenii	Leptostemonum	Eastern Hemisphere Spiny (EHS)-Africa	1	0
S._schomburghii	Leptostemonum	Gardneri	1	0
S._schumannianum	Leptostemonum	Eastern Hemisphere Spiny (EHS)-Africa	1	0
S._sciadostylis	Cyphomandra	Pachyphylla	1	0
S._scuticum	Leptostemonum	Torva	1	0
S._seaforthianum	DulMo	Dulcamaroid	1	0
S._sejunctum	Leptostemonum	Eastern Hemisphere Spiny (EHS)-Australia	1	0
S._semiarmatum	Leptostemonum	Eastern Hemisphere Spiny (EHS)-Australia	1	0
S._sendtnerianum	Leptostemonum	Crinitum	1	0
S._serpens	Leptostemonum	Eastern Hemisphere Spiny (EHS)-Australia	1	0
S._sessile	Geminata	Geminata	1	0
S._sessiliflorum	Leptostemonum	Lasiocarpa	1	0
S._setaceum	Leptostemonum	Eastern Hemisphere Spiny (EHS)-Africa	1	0
S._setigeroides	Leptostemonum	Androceras	0	1
S._shirleyanum	Leptostemonum	Eastern Hemisphere Spiny (EHS)-Australia	1	0
S._sibundoyense	Cyphomandra	Pachyphylla	1	0
S._simile	VANAns	Archaesolanum	1	0
S._sinuatiexcisum	DulMo	Morelloid	1	0
S._sinuatirecurvum	DulMo	Morelloid	1	0
S._siphonobasis	Potato	Anarrhichomenum	1	0
S._sisymbriifolium	Leptostemonum	Sisymbriifolium	1	0
S._sitiens	Potato	Tomato	0	1
S._smithii	Geminata	Geminata	1	0
S._sodiroi	Potato	Anarrhichomenum	1	0
S._sogarandinum	Potato	Petota	1	0
S._somalense	Leptostemonum	Eastern Hemisphere Spiny (EHS)-Africa	1	0
S._sotobosquense	Geminata	Geminata	1	0
S._spirale	Geminata	Geminata	1	0
S._splendens	Cyphomandra	Pachyphylla	1	0
S._stagnale	Leptostemonum	Erythrotrichum	1	0
S._stellativelutinum	Leptostemonum	Torva	1	0
S._stelligerum	Leptostemonum	Eastern Hemisphere Spiny (EHS)-Australia	1	0
S._stenandrum	Leptostemonum	Gardneri	1	0
S._stenophyllidium	Potato	Petota	1	0
S._stenopterum	Leptostemonum	Eastern Hemisphere Spiny (EHS)-Australia	1	0
S._stipitatostellatum	Leptostemonum	Eastern Hemisphere Spiny (EHS)-Africa	1	0
S._stipuloideum	Potato	Petota	1	0
S._stoloniferum	Potato	Petota	1	0
S._storkii	DulMo	Dulcamaroid	1	0
S._stramoniifolium	Leptostemonum	Lasiocarpa	1	0
S._stuckertii	Cyphomandra	Cyphomandropsis	1	0
S._stupefactum	Leptostemonum	Eastern Hemisphere Spiny (EHS)-Australia	1	0
S._sturtianum	Leptostemonum	Eastern Hemisphere Spiny (EHS)-Australia	1	0
S._suaveolens	Potato	Basarthrum	1	0
S._subinerme	Leptostemonum	Torva	1	0
S._subtusviolaceum	DulMo	Morelloid	1	0
S._subumbellatum	Leptostemonum	Torva	1	0
S._supinum	Leptostemonum	Eastern Hemisphere Spiny (EHS)-Africa	1	0
S._swartzianum	Brevantherum	Brevantherum	1	0
S._sycocarpum	Cyphomandra	Pachyphylla	1	0
S._sycophanta	Leptostemonum	Crinitum	1	0
S._symmetricum	Geminata	Geminata	1	0
S._symonii	VANAns	Archaesolanum	1	0
S._tabanoense	Potato	Basarthrum	1	0
S._taeniotrichum	Potato	Articulatum	1	0
S._talarense	Leptostemonum	Gardneri	1	0
S._tampicense	Leptostemonum	Micracantha	1	0
S._tarderemotum	DulMo	Morelloid	1	0
S._tegore	Cyphomandra	Pachyphylla	1	0
S._tenuipes	Leptostemonum	Androceras	0	1
S._tenuisetosum	Cyphomandra	Pachyphylla	1	0
S._tenuispinum	Leptostemonum	Acanthophora	1	0
S._terminale	VANAns	African non-spiny	1	0
S._ternatum	Potato	Pteroidea	1	0
S._tetramerum	Leptostemonum	Gardneri	1	0
S._tetrathecum	Leptostemonum	Eastern Hemisphere Spiny (EHS)-Australia	1	0
S._tettense	Leptostemonum	Eastern Hemisphere Spiny (EHS)-Africa	1	0
S._thelopodium	Thelopodium	Thelopodium	1	0
S._thomasiifolium	Leptostemonum	Thomasiifolium	1	0
S._thomsonii	Leptostemonum	Eastern Hemisphere Spiny (EHS)-Africa	1	0
S._tobagense	Cyphomandra	Pachyphylla	1	0
S._toliaraea	Leptostemonum	Eastern Hemisphere Spiny (EHS)-Madagascar	1	0
S._tomentosum	Leptostemonum	Eastern Hemisphere Spiny (EHS)-Africa	1	0
S._torvoideum	Leptostemonum	Torva	1	0
S._torvum	Leptostemonum	Torva	1	0
S._trachycyphum	Brevantherum	Brevantherum	1	0
S._trachytrichium	Brevantherum	Trachytrichium	1	0
S._tribulosum	Leptostemonum	Androceras	0	1
S._trichoneuron	Geminata	Geminata	1	0
S._trichostylum	Leptostemonum	Eastern Hemisphere Spiny (EHS)-New Guinea	1	0
S._triflorum	DulMo	Morelloid	1	0
S._trifolium	Potato	Herpystichum	1	0
S._trilobatum	Leptostemonum	Eastern Hemisphere Spiny (EHS)-Asia	1	0
S._tripartitum	DulMo	Morelloid	1	0
S._triplinervium	Geminata	Geminata	1	0
S._trisectum	VANAns	Normania	1	0
S._trizygum	Potato	Pteroidea	1	0
S._tuberosum	Potato	Petota	1	0
S._tudununggae	Leptostemonum	Eastern Hemisphere Spiny (EHS)-Australia	0	1
S._tuerckheimii	Geminata	Geminata	1	0
S._tunariense	Geminata	Geminata	1	0
S._turneroides	Brevantherum	Gonatotrichum	1	0
S._tweedieanum	DulMo	Morelloid	1	0
S._uleanum	Potato	Pteroidea	1	0
S._umalilaense	DulMo	Morelloid	1	0
S._umbellatum	Brevantherum	Brevantherum	1	0
S._umbelliferum	DulMo	Dulcamaroid	1	0
S._umtuma	Leptostemonum	Eastern Hemisphere Spiny (EHS)-Africa	1	0
S._uncinellum	DulMo	Dulcamaroid	1	0
S._unilobum	Cyphomandra	Pachyphylla	1	0
S._ursinum	Leptostemonum	Torva	1	0
S._urticans	Leptostemonum	Crinitum	1	0
S._urubambaense	Leptostemonum	Erythrotrichum	1	0
S._usambarense	Leptostemonum	Eastern Hemisphere Spiny (EHS)-Africa	1	0
S._usaramense	Leptostemonum	Eastern Hemisphere Spiny (EHS)-Africa	1	0
S._vacciniiflorum	Geminata	Geminata	1	0
S._vaccinioides	Leptostemonum	Eastern Hemisphere Spiny (EHS)-Irenosolanum	1	0
S._vaillantii	Leptostemonum	Acanthophora	1	0
S._valdiviense	VANAns	Valdiviense	1	0
S._validinervium	Geminata	Geminata	1	0
S._vansittartense	Leptostemonum	Eastern Hemisphere Spiny (EHS)-Australia	1	0
S._velardei	Potato	Petota	1	0
S._velutissimum	Brevantherum	Brevantherum	1	0
S._venturii	Potato	Petota	1	0
S._verecundum	Brevantherum	Brevantherum	1	0
S._vernei	Potato	Petota	1	0
S._verrucosum	Potato	Petota	1	0
S._vescum	VANAns	Archaesolanum	1	0
S._vespertilio	Leptostemonum	Eastern Hemisphere Spiny (EHS)	1	0
S._vestissimum	Leptostemonum	Lasiocarpa	1	0
S._viarum	Leptostemonum	Acanthophora	1	0
S._vicinum	Leptostemonum	Eastern Hemisphere Spiny (EHS)-Australia	1	0
S._villosum	DulMo	Morelloid	1	0
S._violaceimarmoratum	Potato	Petota	1	0
S._violaceum	Leptostemonum	Eastern Hemisphere Spiny (EHS)-Asia	1	0
S._virginianum	Leptostemonum	Eastern Hemisphere Spiny (EHS)-Asia	1	0
S._viridifolium	Leptostemonum	Eastern Hemisphere Spiny (EHS)-Dunaliana	1	0
S._volubile	Leptostemonum	Micracantha	1	0
S._wallacei	DulMo	Dulcamaroid	1	0
S._weddellii	DulMo	Morelloid	1	0
S._wendlandii	Wendlandii-Allophyllum	Wendlandii	1	0
S._wightii	Leptostemonum	Eastern Hemisphere Spiny (EHS)-Asia with Australia	0	1
S._woodburyi	Leptostemonum	Crotonoides	1	0
S._woodii	DulMo	Morelloid	1	0
S._wrightii	Leptostemonum	Crinitum	1	0
S._zanzibarense	Leptostemonum	Eastern Hemisphere Spiny (EHS)-Africa	1	0
S._zuloagae	DulMo	Morelloid	1	0
S._zumbense	Cyphomandra	Pachyphylla	1	0

### Sheet: 22. Fruit colour
Species	Major.clade	Minor.clade	green	white	purple	yellow	orange	red
S._abutiloides	Brevantherum	Brevantherum	0	0	0	1	0	0
S._argenteum	Brevantherum	Brevantherum	1	0	0	0	0	0
S._armentalis	Brevantherum	Brevantherum	0.5	0	0	0.5	0	0
S._asperum	Brevantherum	Brevantherum	1	0	0	0	0	0
S._castaneum	Brevantherum	Brevantherum	0	0	0.5	0.5	0	0
S._celsum	Brevantherum	Brevantherum	0	0	0.33	0	0.33	0.33
S._cernuum	Brevantherum	Brevantherum	0	0	0	0.5	0	0.5
S._cladotrichum	Brevantherum	Brevantherum	1	0	0	0	0	0
S._conglobatum	Brevantherum	Brevantherum	0.5	0	0	0.5	0	0
S._cordovense	Brevantherum	Brevantherum	0	0	1	0	0	0
S._didymum	Brevantherum	Brevantherum	0	0	1	0	0	0
S._erianthum	Brevantherum	Brevantherum	0	1	0	0	0	0
S._goodspeedii	Brevantherum	Brevantherum	0	1	0	0	0	0
S._granulosoleprosum	Brevantherum	Brevantherum	0.5	0	0	0.5	0	0
S._hazenii	Brevantherum	Brevantherum	0	0	0	1	0	0
S._hirtellum	Brevantherum	Brevantherum	0	0	1	0	0	0
S._iltisii	Brevantherum	Brevantherum	0	0	0	1	0	0
S._inelegans	Brevantherum	Brevantherum	1	0	0	0	0	0
S._itatiaiae	Brevantherum	Brevantherum	0.5	0	0	0.5	0	0
S._lepidotum	Brevantherum	Brevantherum	0	0	1	0	0	0
S._mauritianum	Brevantherum	Brevantherum	0	0	0	1	0	0
S._riparium	Brevantherum	Brevantherum	0	0	0	1	0	0
S._rugosum	Brevantherum	Brevantherum	0	0	0	1	0	0
S._schlechtendalianum	Brevantherum	Brevantherum	0	0	1	0	0	0
S._swartzianum	Brevantherum	Brevantherum	0.5	0	0	0.5	0	0
S._trachycyphum	Brevantherum	Brevantherum	0	0	0	1	0	0
S._umbellatum	Brevantherum	Brevantherum	0	0	0	1	0	0
S._velutissimum	Brevantherum	Brevantherum	0	0	0	1	0	0
S._verecundum	Brevantherum	Brevantherum	0	0	0	0	0.5	0.5
S._adscendens	Brevantherum	Gonatotrichum	0.33	0.33	0	0.33	0	0
S._deflexum	Brevantherum	Gonatotrichum	0.33	0.33	0	0.33	0	0
S._evolvuloides	Brevantherum	Gonatotrichum	0.5	0.5	0	0	0	0
S._lignescens	Brevantherum	Gonatotrichum	0	0.5	0.5	0	0	0
S._manabiense	Brevantherum	Gonatotrichum	0.33	0.33	0	0.33	0	0
S._olympicum	Brevantherum	Gonatotrichum	0.33	0.33	0	0.33	0	0
S._turneroides	Brevantherum	Gonatotrichum	0.33	0.33	0	0.33	0	0
S._bradei	Brevantherum	Inornatum	1	0	0	0	0	0
S._inornatum	Brevantherum	Inornatum	1	0	0	0	0	0
S._apiahyense	Brevantherum	Trachytrichium	1	0	0	0	0	0
S._trachytrichium	Brevantherum	Trachytrichium	1	0	0	0	0	0
S._amotapense	Cyphomandra	Cyphomandropsis	0.5	0	0	0	0	0.5
S._confusum	Cyphomandra	Cyphomandropsis	0	0	0	0.33	0.33	0.33
S._glaucophyllum	Cyphomandra	Cyphomandropsis	0	0	1	0	0	0
S._hibernum	Cyphomandra	Cyphomandropsis	0	0	0	0.33	0.33	0.33
S._luteoalbum	Cyphomandra	Cyphomandropsis	0	0	0	0	0	1
S._stuckertii	Cyphomandra	Cyphomandropsis	0	0	0	0	0.5	0.5
S._betaceum	Cyphomandra	Pachyphylla	0	0	0.25	0.25	0.25	0.25
S._cacosmum	Cyphomandra	Pachyphylla	1	0	0	0	0	0
S._cajanumense	Cyphomandra	Pachyphylla	0	0	0	1	0	0
S._calidum	Cyphomandra	Pachyphylla	0	1	0	0	0	0
S._corymbiflorum	Cyphomandra	Pachyphylla	0.5	0	0	0.5	0	0
S._cylindricum	Cyphomandra	Pachyphylla	0	0	0	0.33	0.33	0.33
S._diploconos	Cyphomandra	Pachyphylla	0	0	0	0.33	0.33	0.33
S._diversifolium	Cyphomandra	Pachyphylla	0	0	0	0.33	0.33	0.33
S._endopogon	Cyphomandra	Pachyphylla	0	0.5	0	0.5	0	0
S._exiguum	Cyphomandra	Pachyphylla	1	0	0	0	0	0
S._fallax	Cyphomandra	Pachyphylla	0.5	0	0	0.5	0	0
S._fusiforme	Cyphomandra	Pachyphylla	0	0	0	1	0	0
S._latiflorum	Cyphomandra	Pachyphylla	1	0	0	0	0	0
S._maternum	Cyphomandra	Pachyphylla	0	0	0	0.33	0.33	0.33
S._melissarum	Cyphomandra	Pachyphylla	1	0	0	0	0	0
S._obliquum	Cyphomandra	Pachyphylla	0	0	0	0.33	0.33	0.33
S._occultum	Cyphomandra	Pachyphylla	0.25	0	0	0.25	0.25	0.25
S._ovumfringillae	Cyphomandra	Pachyphylla	1	0	0	0	0	0
S._oxyphyllum	Cyphomandra	Pachyphylla	0.33	0.33	0	0.33	0	0
S._pendulum	Cyphomandra	Pachyphylla	0	0	0	1	0	0
S._pinetorum	Cyphomandra	Pachyphylla	1	0	0	0	0	0
S._proteanthum	Cyphomandra	Pachyphylla	0.5	0	0.5	0	0	0
S._roseum	Cyphomandra	Pachyphylla	0	0	0	0.33	0.33	0.33
S._sciadostylis	Cyphomandra	Pachyphylla	0.5	0.5	0	0	0	0
S._sibundoyense	Cyphomandra	Pachyphylla	0	0	0	0.33	0.33	0.33
S._splendens	Cyphomandra	Pachyphylla	0	0	0	0.33	0.33	0.33
S._sycocarpum	Cyphomandra	Pachyphylla	0	0	0	0.33	0.33	0.33
S._tegore	Cyphomandra	Pachyphylla	0	0	0	1	0	0
S._tenuisetosum	Cyphomandra	Pachyphylla	1	0	0	0	0	0
S._tobagense	Cyphomandra	Pachyphylla	0	0	0	1	0	0
S._unilobum	Cyphomandra	Pachyphylla	0.2	0	0.2	0.2	0.2	0.2
S._zumbense	Cyphomandra	Pachyphylla	0	0	0	1	0	0
S._graveolens	Cyphomandra	S.graveolens	0.5	0.5	0	0	0	0
S._aligerum	DulMo	Dulcamaroid	0.5	0	0.5	0	0	0
S._amygdalifolium	DulMo	Dulcamaroid	0	0	0.5	0.5	0	0
S._angustifidum	DulMo	Dulcamaroid	0	0	1	0	0	0
S._aureum	DulMo	Dulcamaroid	0	0	1	0	0	0
S._calileguae	DulMo	Dulcamaroid	1	0	0	0	0	0
S._concarense	DulMo	Dulcamaroid	1	0	0	0	0	0
S._crispum	DulMo	Dulcamaroid	0	0	0	0	0	1
S._dichroandrum	DulMo	Dulcamaroid	0	0	1	0	0	0
S._dulcamara	DulMo	Dulcamaroid	0	0	0	0	0	1
S._dulcamaroides	DulMo	Dulcamaroid	0	0	0	0	0	1
S._endoadenium	DulMo	Dulcamaroid	0	0	0	0	0	1
S._inodorum	DulMo	Dulcamaroid	0	0	0	0	0	1
S._laxum	DulMo	Dulcamaroid	0	0	1	0	0	0
S._leiophyllum	DulMo	Dulcamaroid	0	0	1	0	0	0
S._lyratum	DulMo	Dulcamaroid	0	0	0	0	0	1
S._nitidum	DulMo	Dulcamaroid	0	0	0	0	0	1
S._pittosporifolium	DulMo	Dulcamaroid	0	0	0	0	0	1
S._pubigerum	DulMo	Dulcamaroid	0	0	0	0	0	1
S._pyrifolium	DulMo	Dulcamaroid	0	0	1	0	0	0
S._sanchezvegae	DulMo	Dulcamaroid	0	0	1	0	0	0
S._seaforthianum	DulMo	Dulcamaroid	0	0	0	0	0	1
S._storkii	DulMo	Dulcamaroid	0	0	1	0	0	0
S._umbelliferum	DulMo	Dulcamaroid	0.5	0	0.5	0	0	0
S._uncinellum	DulMo	Dulcamaroid	0	0	0.5	0	0	0.5
S._wallacei	DulMo	Dulcamaroid	0	0	1	0	0	0
S._albescens	DulMo	Morelloid	1	0	0	0	0	0
S._aloysiifolium	DulMo	Morelloid	0	0	1	0	0	0
S._alpinum	DulMo	Morelloid	1	0	0	0	0	0
S._americanum	DulMo	Morelloid	0	0	1	0	0	0
S._annuum	DulMo	Morelloid	1	0	0	0	0	0
S._antisuyo	DulMo	Morelloid	1	0	0	0	0	0
S._arequipense	DulMo	Morelloid	0	0	1	0	0	0
S._caesium	DulMo	Morelloid	0	0	0	1	0	0
S._chenopodioides	DulMo	Morelloid	0	0	1	0	0	0
S._cochabambense	DulMo	Morelloid	0	0	1	0	0	0
S._corymbosum	DulMo	Morelloid	0	0	0	0	0	1
S._dianthum	DulMo	Morelloid	0.5	0	0.5	0	0	0
S._douglasii	DulMo	Morelloid	0.5	0	0.5	0	0	0
S._echegarayi	DulMo	Morelloid	1	0	0	0	0	0
S._emulans	DulMo	Morelloid	0	0	1	0	0	0
S._enantiophyllanthum	DulMo	Morelloid	1	0	0	0	0	0
S._fiebrigii	DulMo	Morelloid	0.5	0	0.5	0	0	0
S._fragile	DulMo	Morelloid	1	0	0	0	0	0
S._furcatum	DulMo	Morelloid	0.5	0	0.5	0	0	0
S._gilioides	DulMo	Morelloid	1	0	0	0	0	0
S._glandulosipilosum	DulMo	Morelloid	0	0	1	0	0	0
S._gonocladum	DulMo	Morelloid	0.5	0	0.5	0	0	0
S._grandidentatum	DulMo	Morelloid	1	0	0	0	0	0
S._hirtulum	DulMo	Morelloid	1	0	0	0	0	0
S._huayavillense	DulMo	Morelloid	1	0	0	0	0	0
S._interandinum	DulMo	Morelloid	0.5	0	0.5	0	0	0
S._interius	DulMo	Morelloid	0	0	1	0	0	0
S._juninense	DulMo	Morelloid	0	0	1	0	0	0
S._leptocaulon	DulMo	Morelloid	0.5	0	0.5	0	0	0
S._longifilamentum	DulMo	Morelloid	0	0	1	0	0	0
S._macrotonum	DulMo	Morelloid	0	0	1	0	0	0
S._memphiticum	DulMo	Morelloid	0	0	1	0	0	0
S._nigrescens	DulMo	Morelloid	0.5	0	0.5	0	0	0
S._nigrum	DulMo	Morelloid	0.33	0	0.33	0.33	0	0
S._nitidibaccatum	DulMo	Morelloid	0.5	0	0	0.5	0	0
S._opacum	DulMo	Morelloid	0.5	0	0.5	0	0	0
S._palitans	DulMo	Morelloid	0	0	0	1	0	0
S._pallidum	DulMo	Morelloid	0.5	0	0.5	0	0	0
S._physalifolium	DulMo	Morelloid	0.5	0	0.5	0	0	0
S._pilcomayense	DulMo	Morelloid	0	0	1	0	0	0
S._polytrichostylum	DulMo	Morelloid	1	0	0	0	0	0
S._pseudoamericanum	DulMo	Morelloid	0.5	0	0.5	0	0	0
S._pygmaeum	DulMo	Morelloid	0	0	1	0	0	0
S._radicans	DulMo	Morelloid	0	0	0	0.5	0.5	0
S._retroflexum	DulMo	Morelloid	0	0	1	0	0	0
S._rhizomatum	DulMo	Morelloid	1	0	0	0	0	0
S._riojense	DulMo	Morelloid	0	0	0	0.5	0.5	0
S._salamancae	DulMo	Morelloid	1	0	0	0	0	0
S._salicifolium	DulMo	Morelloid	0	0	1	0	0	0
S._sarrachoides	DulMo	Morelloid	0.5	0	0	0.5	0	0
S._scabrum	DulMo	Morelloid	0	0	1	0	0	0
S._sinuatiexcisum	DulMo	Morelloid	1	0	0	0	0	0
S._sinuatirecurvum	DulMo	Morelloid	0	0	0	1	0	0
S._subtusviolaceum	DulMo	Morelloid	1	0	0	0	0	0
S._tarderemotum	DulMo	Morelloid	0.5	0	0.5	0	0	0
S._triflorum	DulMo	Morelloid	1	0	0	0	0	0
S._tripartitum	DulMo	Morelloid	0	0	0	0	0	1
S._tweedieanum	DulMo	Morelloid	1	0	0	0	0	0
S._umalilaense	DulMo	Morelloid	0.5	0	0	0.5	0	0
S._villosum	DulMo	Morelloid	0	0	0	0.5	0.5	0
S._weddellii	DulMo	Morelloid	1	0	0	0	0	0
S._woodii	DulMo	Morelloid	1	0	0	0	0	0
S._zuloagae	DulMo	Morelloid	1	0	0	0	0	0
S._abitaguense	Geminata	Geminata	1	0	0	0	0	0
S._acuminatum	Geminata	Geminata	0.5	0	0	0.5	0	0
S._anisophyllum	Geminata	Geminata	1	0	0	0	0	0
S._aphyodendron	Geminata	Geminata	0.5	0	0	0.5	0	0
S._arboreum	Geminata	Geminata	0.33	0	0	0	0.33	0.33
S._argentinum	Geminata	Geminata	0	0	0	0.33	0.33	0.33
S._bahianum	Geminata	Geminata	1	0	0	0	0	0
S._barbulatum	Geminata	Geminata	1	0	0	0	0	0
S._caavurana	Geminata	Geminata	0.5	0.5	0	0	0	0
S._callianthum	Geminata	Geminata	1	0	0	0	0	0
S._chalmersii	Geminata	Geminata	1	0	0	0	0	0
S._clivorum	Geminata	Geminata	1	0	0	0	0	0
S._confine	Geminata	Geminata	1	0	0	0	0	0
S._conocarpum	Geminata	Geminata	1	0	0	0	0	0
S._cornifolium	Geminata	Geminata	1	0	0	0	0	0
S._corumbense	Geminata	Geminata	1	0	0	0	0	0
S._cucullatum	Geminata	Geminata	1	0	0	0	0	0
S._daphnophyllum	Geminata	Geminata	1	0	0	0	0	0
S._deflexiflorum	Geminata	Geminata	1	0	0	0	0	0
S._diphyllum	Geminata	Geminata	0	0	0	0	0.5	0.5
S._dissimile	Geminata	Geminata	1	0	0	0	0	0
S._evonymoides	Geminata	Geminata	1	0	0	0	0	0
S._foetens	Geminata	Geminata	0.5	0	0	0.5	0	0
S._havanense	Geminata	Geminata	0	0	1	0	0	0
S._heleonastes	Geminata	Geminata	0	0	0	1	0	0
S._humboldtianum	Geminata	Geminata	1	0	0	0	0	0
S._laevigatum	Geminata	Geminata	1	0	0	0	0	0
S._lasiopodium	Geminata	Geminata	1	0	0	0	0	0
S._laurifrons	Geminata	Geminata	1	0	0	0	0	0
S._leptopodum	Geminata	Geminata	0.5	0	0	0.5	0	0
S._leptorhachis	Geminata	Geminata	0.5	0	0	0.5	0	0
S._leucocarpon	Geminata	Geminata	0.5	0	0	0.5	0	0
S._lindenii	Geminata	Geminata	1	0	0	0	0	0
S._longevirgatum	Geminata	Geminata	0.33	0	0	0	0.33	0.33
S._malletii	Geminata	Geminata	1	0	0	0	0	0
S._marantifolium	Geminata	Geminata	1	0	0	0	0	0
S._maturecalvans	Geminata	Geminata	1	0	0	0	0	0
S._monadelphum	Geminata	Geminata	0.5	0	0	0.5	0	0
S._nigricans	Geminata	Geminata	1	0	0	0	0	0
S._nudum	Geminata	Geminata	1	0	0	0	0	0
S._nutans	Geminata	Geminata	0.5	0	0.5	0	0	0
S._oblongifolium	Geminata	Geminata	0.5	0	0	0.5	0	0
S._ochrophyllum	Geminata	Geminata	1	0	0	0	0	0
S._oppositifolium	Geminata	Geminata	1	0	0	0	0	0
S._pastillum	Geminata	Geminata	0.5	0	0	0.5	0	0
S._pertenue	Geminata	Geminata	0.5	0	0	0.5	0	0
S._plowmanii	Geminata	Geminata	0.5	0	0	0.5	0	0
S._pseudocapsicum	Geminata	Geminata	0	0	0	0	0.5	0.5
S._pseudoquina	Geminata	Geminata	1	0	0	0	0	0
S._quebradense	Geminata	Geminata	1	0	0	0	0	0
S._ramonense	Geminata	Geminata	1	0	0	0	0	0
S._roblense	Geminata	Geminata	1	0	0	0	0	0
S._robustifrons	Geminata	Geminata	1	0	0	0	0	0
S._rovirosanum	Geminata	Geminata	0	0	0	1	0	0
S._sagittantherum	Geminata	Geminata	1	0	0	0	0	0
S._santosii	Geminata	Geminata	1	0	0	0	0	0
S._sessile	Geminata	Geminata	1	0	0	0	0	0
S._smithii	Geminata	Geminata	0.5	0.5	0	0	0	0
S._sotobosquense	Geminata	Geminata	1	0	0	0	0	0
S._spirale	Geminata	Geminata	0	0	0	0.33	0.33	0.33
S._symmetricum	Geminata	Geminata	1	0	0	0	0	0
S._trichoneuron	Geminata	Geminata	1	0	0	0	0	0
S._triplinervium	Geminata	Geminata	1	0	0	0	0	0
S._tuerckheimii	Geminata	Geminata	1	0	0	0	0	0
S._tunariense	Geminata	Geminata	1	0	0	0	0	0
S._vacciniiflorum	Geminata	Geminata	0.5	0	0	0.5	0	0
S._validinervium	Geminata	Geminata	0	0	0	1	0	0
S._delitescens	Geminata	Reductum	0.5	0	0	0.5	0	0
S._reductum	Geminata	Reductum	0	0	0	0	1	0
S._acerifolium	Leptostemonum	Acanthophora	0.33	0.33	0	0.33	0	0
S._aculeatissimum	Leptostemonum	Acanthophora	0	0	0	1	0	0
S._atropurpureum	Leptostemonum	Acanthophora	0	0	0	0	0.5	0.5
S._capsicoides	Leptostemonum	Acanthophora	0	0	0	0	1	0
S._incarceratum	Leptostemonum	Acanthophora	0.5	0	0	0.5	0	0
S._mammosum	Leptostemonum	Acanthophora	0	0	0	1	0	0
S._myriacanthum	Leptostemonum	Acanthophora	0	0	0	1	0	0
S._palinacanthum	Leptostemonum	Acanthophora	0	0	0	1	0	0
S._platense	Leptostemonum	Acanthophora	0.5	0	0	0.5	0	0
S._tenuispinum	Leptostemonum	Acanthophora	0	0	0	1	0	0
S._vaillantii	Leptostemonum	Acanthophora	0	0	0	1	0	0
S._viarum	Leptostemonum	Acanthophora	0	0	0	1	0	0
S._angustifolium	Leptostemonum	Androceras	1	0	0	0	0	0
S._citrullifolium	Leptostemonum	Androceras	1	0	0	0	0	0
S._cordicitum	Leptostemonum	Androceras	1	0	0	0	0	0
S._davisense	Leptostemonum	Androceras	1	0	0	0	0	0
S._fructutecto	Leptostemonum	Androceras	1	0	0	0	0	0
S._grayi	Leptostemonum	Androceras	1	0	0	0	0	0
S._heterodoxum	Leptostemonum	Androceras	1	0	0	0	0	0
S._johnstonii	Leptostemonum	Androceras	1	0	0	0	0	0
S._knoblochii	Leptostemonum	Androceras	1	0	0	0	0	0
S._lumholtzianum	Leptostemonum	Androceras	1	0	0	0	0	0
S._novomexicanum	Leptostemonum	Androceras	1	0	0	0	0	0
S._rostratum	Leptostemonum	Androceras	1	0	0	0	0	0
S._setigeroides	Leptostemonum	Androceras	1	0	0	0	0	0
S._tenuipes	Leptostemonum	Androceras	1	0	0	0	0	0
S._tribulosum	Leptostemonum	Androceras	1	0	0	0	0	0
S._asterophorum	Leptostemonum	Asterophorum	0.33	0.33	0	0.33	0	0
S._piluliferum	Leptostemonum	Asterophorum	0.5	0.5	0	0	0	0
S._bahamense	Leptostemonum	Bahamense	0	0	0	0	0	1
S._ensifolium	Leptostemonum	Bahamense	0	0	1	0	0	0
S._polyacanthos	Leptostemonum	Bahamense	0	0	0	0	0	1
S._aridum	Leptostemonum	Carolinense	0	0	0	0.5	0.5	0
S._carolinense	Leptostemonum	Carolinense	0	0	0	1	0	0
S._comptum	Leptostemonum	Carolinense	0	0	0	1	0	0
S._dimidiatum	Leptostemonum	Carolinense	0	0	0	1	0	0
S._hieronymi	Leptostemonum	Carolinense	0	0	0	1	0	0
S._juvenale	Leptostemonum	Carolinense	0	0	0	1	0	0
S._perplexum	Leptostemonum	Carolinense	0	0	0	1	0	0
S._reineckii	Leptostemonum	Carolinense	0	0	0	0	0.5	0.5
S._coriaceum	Leptostemonum	Crinitum	1	0	0	0	0	0
S._crinitum	Leptostemonum	Crinitum	0.5	0.5	0	0	0	0
S._leptostachys	Leptostemonum	Crinitum	0	0	1	0	0	0
S._lycocarpum	Leptostemonum	Crinitum	0.5	0.5	0	0	0	0
S._mellobarretoi	Leptostemonum	Crinitum	0	0	0	1	0	0
S._mitlense	Leptostemonum	Crinitum	1	0	0	0	0	0
S._sendtnerianum	Leptostemonum	Crinitum	0	0	0	1	0	0
S._sycophanta	Leptostemonum	Crinitum	1	0	0	0	0	0
S._urticans	Leptostemonum	Crinitum	1	0	0	0	0	0
S._wrightii	Leptostemonum	Crinitum	1	0	0	0	0	0
S._crotonoides	Leptostemonum	Crotonoides	0.5	0	0.5	0	0	0
S._woodburyi	Leptostemonum	Crotonoides	0	0	1	0	0	0
S._aldabrense	Leptostemonum	Eastern Hemisphere Spiny (EHS)	0	0	0	0	0	1
S._lidii	Leptostemonum	Eastern Hemisphere Spiny (EHS)	0	0	0	0	1	0
S._platacanthum	Leptostemonum	Eastern Hemisphere Spiny (EHS)	0	0	0	0	0.5	0.5
S._vespertilio	Leptostemonum	Eastern Hemisphere Spiny (EHS)	0	0	0	1	0	0
S._aculeastrum	Leptostemonum	Eastern Hemisphere Spiny (EHS)-Africa	0.5	0	0	0.5	0	0
S._aethiopicum	Leptostemonum	Eastern Hemisphere Spiny (EHS)-Africa	0	0	0	0	1	0
S._agnewiorum	Leptostemonum	Eastern Hemisphere Spiny (EHS)-Africa	0	0	0	1	0	0
S._anguivi	Leptostemonum	Eastern Hemisphere Spiny (EHS)-Africa	0	0	0	0	0	1
S._anomalum	Leptostemonum	Eastern Hemisphere Spiny (EHS)-Africa	0	0	0	0	0	1
S._arundo	Leptostemonum	Eastern Hemisphere Spiny (EHS)-Africa	0	0	0	1	0	0
S._aureitomentosum	Leptostemonum	Eastern Hemisphere Spiny (EHS)-Africa	0	0	0	1	0	0
S._burchellii	Leptostemonum	Eastern Hemisphere Spiny (EHS)-Africa	0	0	0	0	0.5	0.5
S._campylacanthum	Leptostemonum	Eastern Hemisphere Spiny (EHS)-Africa	0	0	0	1	0	0
S._capense	Leptostemonum	Eastern Hemisphere Spiny (EHS)-Africa	0	0	0	0	1	0
S._catombelense	Leptostemonum	Eastern Hemisphere Spiny (EHS)-Africa	0	0	0	0	0.5	0.5
S._cerasiferum	Leptostemonum	Eastern Hemisphere Spiny (EHS)-Africa	0	0	0	1	0	0
S._coagulans	Leptostemonum	Eastern Hemisphere Spiny (EHS)-Africa	0	0	0	1	0	0
S._cyaneopurpureum	Leptostemonum	Eastern Hemisphere Spiny (EHS)-Africa	0	0	0	0	0	1
S._dasyphyllum	Leptostemonum	Eastern Hemisphere Spiny (EHS)-Africa	0	0	0	1	0	0
S._dennekense	Leptostemonum	Eastern Hemisphere Spiny (EHS)-Africa	0	0	0	1	0	0
S._forskalii	Leptostemonum	Eastern Hemisphere Spiny (EHS)-Africa	0	0	0	0	0.5	0.5
S._giganteum	Leptostemonum	Eastern Hemisphere Spiny (EHS)-Africa	0	0	0	0	0	1
S._glabratum	Leptostemonum	Eastern Hemisphere Spiny (EHS)-Africa	0	0	0	0	0.5	0.5
S._goetzei	Leptostemonum	Eastern Hemisphere Spiny (EHS)-Africa	0	0	0	0	0	1
S._hastifolium	Leptostemonum	Eastern Hemisphere Spiny (EHS)-Africa	0	0	0	0	0	1
S._humile	Leptostemonum	Eastern Hemisphere Spiny (EHS)-Africa	0	0	0	0	1	0
S._inaequiradians	Leptostemonum	Eastern Hemisphere Spiny (EHS)-Africa	0	0	0	0	0	1
S._incanum	Leptostemonum	Eastern Hemisphere Spiny (EHS)-Africa	0	0	0	1	0	0
S._jubae	Leptostemonum	Eastern Hemisphere Spiny (EHS)-Africa	0	0	0	0	1	0
S._lamprocarpum	Leptostemonum	Eastern Hemisphere Spiny (EHS)-Africa	0	0	0	0	0	1
S._lanzae	Leptostemonum	Eastern Hemisphere Spiny (EHS)-Africa	0	0	0	0	0.5	0.5
S._lichtensteinii	Leptostemonum	Eastern Hemisphere Spiny (EHS)-Africa	0	0	0	1	0	0
S._linnaeanum	Leptostemonum	Eastern Hemisphere Spiny (EHS)-Africa	0	0	0	1	0	0
S._macrocarpon	Leptostemonum	Eastern Hemisphere Spiny (EHS)-Africa	0	0	0	0.5	0.5	0
S._malindiense	Leptostemonum	Eastern Hemisphere Spiny (EHS)-Africa	0	0	0	1	0	0
S._marginatum	Leptostemonum	Eastern Hemisphere Spiny (EHS)-Africa	0	0	0	1	0	0
S._mauense	Leptostemonum	Eastern Hemisphere Spiny (EHS)-Africa	0	0	0	0	0.5	0.5
S._melastomoides	Leptostemonum	Eastern Hemisphere Spiny (EHS)-Africa	0	0	0	1	0	0
S._nigriviolaceum	Leptostemonum	Eastern Hemisphere Spiny (EHS)-Africa	0	0	0	1	0	0
S._phoxocarpum	Leptostemonum	Eastern Hemisphere Spiny (EHS)-Africa	0	0	0	1	0	0
S._polhillii	Leptostemonum	Eastern Hemisphere Spiny (EHS)-Africa	0	0	0	0.5	0.5	0
S._richardii	Leptostemonum	Eastern Hemisphere Spiny (EHS)-Africa	0	0	0	0	0.5	0.5
S._rigidum	Leptostemonum	Eastern Hemisphere Spiny (EHS)-Africa	0	0	0	1	0	0
S._schimperianum	Leptostemonum	Eastern Hemisphere Spiny (EHS)-Africa	0	0	0	0	0.5	0.5
S._schliebenii	Leptostemonum	Eastern Hemisphere Spiny (EHS)-Africa	0	0	0	0	0.5	0.5
S._schumannianum	Leptostemonum	Eastern Hemisphere Spiny (EHS)-Africa	0	0	0	0	0	1
S._setaceum	Leptostemonum	Eastern Hemisphere Spiny (EHS)-Africa	0	0	0	0	0	1
S._somalense	Leptostemonum	Eastern Hemisphere Spiny (EHS)-Africa	0	0	0	0	1	0
S._stipitatostellatum	Leptostemonum	Eastern Hemisphere Spiny (EHS)-Africa	0	0	0	0	0	1
S._supinum	Leptostemonum	Eastern Hemisphere Spiny (EHS)-Africa	0	0	0	1	0	0
S._tettense	Leptostemonum	Eastern Hemisphere Spiny (EHS)-Africa	0	0	0	0	0	1
S._thomsonii	Leptostemonum	Eastern Hemisphere Spiny (EHS)-Africa	0	0	0	0.5	0.5	0
S._tomentosum	Leptostemonum	Eastern Hemisphere Spiny (EHS)-Africa	0	0	0	0	0.5	0.5
S._umtuma	Leptostemonum	Eastern Hemisphere Spiny (EHS)-Africa	0	0	0	1	0	0
S._usambarense	Leptostemonum	Eastern Hemisphere Spiny (EHS)-Africa	0	0	0	0	0.5	0.5
S._usaramense	Leptostemonum	Eastern Hemisphere Spiny (EHS)-Africa	0	0	0	0	0	1
S._zanzibarense	Leptostemonum	Eastern Hemisphere Spiny (EHS)-Africa	0	0	0	0	0	1
S._barbisetum	Leptostemonum	Eastern Hemisphere Spiny (EHS)-Asia	1	0	0	0	0	0
S._deflexicarpum	Leptostemonum	Eastern Hemisphere Spiny (EHS)-Asia	0	0	0	0	0	1
S._hovei	Leptostemonum	Eastern Hemisphere Spiny (EHS)-Asia	0	0	0	0	1	0
S._insanum	Leptostemonum	Eastern Hemisphere Spiny (EHS)-Asia	0	0	0	1	0	0
S._melongena	Leptostemonum	Eastern Hemisphere Spiny (EHS)-Asia	0	0	0	1	0	0
S._multiflorum	Leptostemonum	Eastern Hemisphere Spiny (EHS)-Asia	0	0	0	0	0	1
S._trilobatum	Leptostemonum	Eastern Hemisphere Spiny (EHS)-Asia	0	0	0	0	0	1
S._violaceum	Leptostemonum	Eastern Hemisphere Spiny (EHS)-Asia	0	0	0	0.5	0.5	0
S._virginianum	Leptostemonum	Eastern Hemisphere Spiny (EHS)-Asia	0	0	0	1	0	0
S._cordatum	Leptostemonum	Eastern Hemisphere Spiny (EHS)-Asia with Africans	0	0	0	0	0	1
S._pubescens	Leptostemonum	Eastern Hemisphere Spiny (EHS)-Asia with Africans	0	0	0	0	0	1
S._camranhense	Leptostemonum	Eastern Hemisphere Spiny (EHS)-Asia with Australia	0	0	0	0	0	1
S._cyanocarphium	Leptostemonum	Eastern Hemisphere Spiny (EHS)-Asia with Australia	0	0	0	0	0	1
S._graciliflorum	Leptostemonum	Eastern Hemisphere Spiny (EHS)-Asia with Australia	0	0	0	0	0	1
S._involucratum	Leptostemonum	Eastern Hemisphere Spiny (EHS)-Asia with Australia	0	0	0	0	1	0
S._leptacanthum	Leptostemonum	Eastern Hemisphere Spiny (EHS)-Asia with Australia	0	0	0	0.5	0.5	0
S._nienkui	Leptostemonum	Eastern Hemisphere Spiny (EHS)-Asia with Australia	0	0	0	0	0	1
S._praetermissum	Leptostemonum	Eastern Hemisphere Spiny (EHS)-Asia with Australia	0	1	0	0	0	0
S._procumbens	Leptostemonum	Eastern Hemisphere Spiny (EHS)-Asia with Australia	0	0	0	0	0	1
S._putii	Leptostemonum	Eastern Hemisphere Spiny (EHS)-Asia with Australia	1	0	0	0	0	0
S._wightii	Leptostemonum	Eastern Hemisphere Spiny (EHS)-Asia with Australia	0.5	0	0	0.5	0	0
S._acanthodapis	Leptostemonum	Eastern Hemisphere Spiny (EHS)-Australia	0	0	0	1	0	0
S._amblymerum	Leptostemonum	Eastern Hemisphere Spiny (EHS)-Australia	0	0	0	1	0	0
S._arachnoides	Leptostemonum	Eastern Hemisphere Spiny (EHS)-Australia	0	0	0	0	0	1
S._argopetalum	Leptostemonum	Eastern Hemisphere Spiny (EHS)-Australia	0	0	0	1	0	0
S._asymmetriphyllum	Leptostemonum	Eastern Hemisphere Spiny (EHS)-Australia	1	0	0	0	0	0
S._beaugleholei	Leptostemonum	Eastern Hemisphere Spiny (EHS)-Australia	0	0	0	1	0	0
S._brownii	Leptostemonum	Eastern Hemisphere Spiny (EHS)-Australia	0	0	0	1	0	0
S._campanulatum	Leptostemonum	Eastern Hemisphere Spiny (EHS)-Australia	1	0	0	0	0	0
S._carduiforme	Leptostemonum	Eastern Hemisphere Spiny (EHS)-Australia	1	0	0	0	0	0
S._cataphractum	Leptostemonum	Eastern Hemisphere Spiny (EHS)-Australia	1	0	0	0	0	0
S._centrale	Leptostemonum	Eastern Hemisphere Spiny (EHS)-Australia	0	0	0	1	0	0
S._chenopodinum	Leptostemonum	Eastern Hemisphere Spiny (EHS)-Australia	0	0	0	0	0	1
S._chippendalei	Leptostemonum	Eastern Hemisphere Spiny (EHS)-Australia	0	0	0	1	0	0
S._cinereum	Leptostemonum	Eastern Hemisphere Spiny (EHS)-Australia	0	0	0	1	0	0
S._clarkiae	Leptostemonum	Eastern Hemisphere Spiny (EHS)-Australia	0	0.5	0	0.5	0	0
S._cleistogamum	Leptostemonum	Eastern Hemisphere Spiny (EHS)-Australia	0	0	0	1	0	0
S._coactiliferum	Leptostemonum	Eastern Hemisphere Spiny (EHS)-Australia	0	0	0	1	0	0
S._cookii	Leptostemonum	Eastern Hemisphere Spiny (EHS)-Australia	0	0	0	1	0	0
S._corifolium	Leptostemonum	Eastern Hemisphere Spiny (EHS)-Australia	0	0	0	0	0	1
S._cunninghamii	Leptostemonum	Eastern Hemisphere Spiny (EHS)-Australia	1	0	0	0	0	0
S._curvicuspe	Leptostemonum	Eastern Hemisphere Spiny (EHS)-Australia	0	0	0	1	0	0
S._densevestitum	Leptostemonum	Eastern Hemisphere Spiny (EHS)-Australia	0	0	0	0	0	1
S._dimorphispinum	Leptostemonum	Eastern Hemisphere Spiny (EHS)-Australia	0	0	0	1	0	0
S._dioicum	Leptostemonum	Eastern Hemisphere Spiny (EHS)-Australia	0.5	0	0	0.5	0	0
S._discolor	Leptostemonum	Eastern Hemisphere Spiny (EHS)-Australia	0	0	0	0	0	1
S._dissectum	Leptostemonum	Eastern Hemisphere Spiny (EHS)-Australia	0	0	0	0	0	1
S._ditrichum	Leptostemonum	Eastern Hemisphere Spiny (EHS)-Australia	0	0	0	1	0	0
S._diversiflorum	Leptostemonum	Eastern Hemisphere Spiny (EHS)-Australia	0.5	0	0	0.5	0	0
S._echinatum	Leptostemonum	Eastern Hemisphere Spiny (EHS)-Australia	1	0	0	0	0	0
S._elachophyllum	Leptostemonum	Eastern Hemisphere Spiny (EHS)-Australia	0	0	0	1	0	0
S._ellipticum	Leptostemonum	Eastern Hemisphere Spiny (EHS)-Australia	0	0	0	1	0	0
S._eremophilum	Leptostemonum	Eastern Hemisphere Spiny (EHS)-Australia	1	0	0	0	0	0
S._esuriale	Leptostemonum	Eastern Hemisphere Spiny (EHS)-Australia	0	0	0	1	0	0
S._ferocissimum	Leptostemonum	Eastern Hemisphere Spiny (EHS)-Australia	0	0	0	0	0	1
S._furfuraceum	Leptostemonum	Eastern Hemisphere Spiny (EHS)-Australia	0	0	0	1	0	0
S._gabrielae	Leptostemonum	Eastern Hemisphere Spiny (EHS)-Australia	0.5	0	0	0.5	0	0
S._gympiense	Leptostemonum	Eastern Hemisphere Spiny (EHS)-Australia	0	0	0	0	0	1
S._hapalum	Leptostemonum	Eastern Hemisphere Spiny (EHS)-Australia	0	0	0	0	0	1
S._heteropodium	Leptostemonum	Eastern Hemisphere Spiny (EHS)-Australia	1	0	0	0	0	0
S._hoplopetalum	Leptostemonum	Eastern Hemisphere Spiny (EHS)-Australia	1	0	0	0	0	0
S._horridum	Leptostemonum	Eastern Hemisphere Spiny (EHS)-Australia	0.5	0	0	0.5	0	0
S._hystrix	Leptostemonum	Eastern Hemisphere Spiny (EHS)-Australia	0.5	0	0	0.5	0	0
S._inaequilaterum	Leptostemonum	Eastern Hemisphere Spiny (EHS)-Australia	0	0	0	0	0	1
S._innoxium	Leptostemonum	Eastern Hemisphere Spiny (EHS)-Australia	0	0	0	0	0	1
S._johnsonianum	Leptostemonum	Eastern Hemisphere Spiny (EHS)-Australia	0	0	0	0	0	1
S._jucundum	Leptostemonum	Eastern Hemisphere Spiny (EHS)-Australia	0	0	0	1	0	0
S._lasiophyllum	Leptostemonum	Eastern Hemisphere Spiny (EHS)-Australia	0	0	0	1	0	0
S._latens	Leptostemonum	Eastern Hemisphere Spiny (EHS)-Australia	0	0	0	0	0	1
S._leopoldensis	Leptostemonum	Eastern Hemisphere Spiny (EHS)-Australia	1	0	0	0	0	0
S._limitare	Leptostemonum	Eastern Hemisphere Spiny (EHS)-Australia	0	0	0	1	0	0
S._lucani	Leptostemonum	Eastern Hemisphere Spiny (EHS)-Australia	0.5	0	0	0.5	0	0
S._lythrocarpum	Leptostemonum	Eastern Hemisphere Spiny (EHS)-Australia	0	0	0	0	0	1
S._macoorai	Leptostemonum	Eastern Hemisphere Spiny (EHS)-Australia	0	0	0	0	0	1
S._melanospermum	Leptostemonum	Eastern Hemisphere Spiny (EHS)-Australia	0	0	0	1	0	0
S._mentiens	Leptostemonum	Eastern Hemisphere Spiny (EHS)-Australia	0	0	0	0	0	1
S._mitchellianum	Leptostemonum	Eastern Hemisphere Spiny (EHS)-Australia	0	0	1	0	0	0
S._nemophilum	Leptostemonum	Eastern Hemisphere Spiny (EHS)-Australia	0	0	0	0	0	1
S._neoanglicum	Leptostemonum	Eastern Hemisphere Spiny (EHS)-Australia	0	0	0	1	0	0
S._nobile	Leptostemonum	Eastern Hemisphere Spiny (EHS)-Australia	0	0	0	1	0	0
S._nummularium	Leptostemonum	Eastern Hemisphere Spiny (EHS)-Australia	0	0	0	1	0	0
S._oedipus	Leptostemonum	Eastern Hemisphere Spiny (EHS)-Australia	1	0	0	0	0	0
S._oldfieldii	Leptostemonum	Eastern Hemisphere Spiny (EHS)-Australia	0	0	0	1	0	0
S._oligacanthum	Leptostemonum	Eastern Hemisphere Spiny (EHS)-Australia	0.5	0	0	0.5	0	0
S._oligandrum	Leptostemonum	Eastern Hemisphere Spiny (EHS)-Australia	1	0	0	0	0	0
S._orbiculatum	Leptostemonum	Eastern Hemisphere Spiny (EHS)-Australia	0	0	0	1	0	0
S._papaverifolium	Leptostemonum	Eastern Hemisphere Spiny (EHS)-Australia	0	0	0	1	0	0
S._parvifolium	Leptostemonum	Eastern Hemisphere Spiny (EHS)-Australia	0	0	0	0	0	1
S._petraeum	Leptostemonum	Eastern Hemisphere Spiny (EHS)-Australia	1	0	0	0	0	0
S._petrophilum	Leptostemonum	Eastern Hemisphere Spiny (EHS)-Australia	0	0.5	0	0.5	0	0
S._phlomoides	Leptostemonum	Eastern Hemisphere Spiny (EHS)-Australia	0	0	0	1	0	0
S._prinophyllum	Leptostemonum	Eastern Hemisphere Spiny (EHS)-Australia	1	0	0	0	0	0
S._pugiunculiferum	Leptostemonum	Eastern Hemisphere Spiny (EHS)-Australia	0.5	0	0	0.5	0	0
S._pungetium	Leptostemonum	Eastern Hemisphere Spiny (EHS)-Australia	1	0	0	0	0	0
S._pusillum	Leptostemonum	Eastern Hemisphere Spiny (EHS)-Australia	1	0	0	0	0	0
S._quadriloculatum	Leptostemonum	Eastern Hemisphere Spiny (EHS)-Australia	0	0	0	1	0	0
S._rixosum	Leptostemonum	Eastern Hemisphere Spiny (EHS)-Australia	0	0	0	1	0	0
S._sejunctum	Leptostemonum	Eastern Hemisphere Spiny (EHS)-Australia	1	0	0	0	0	0
S._semiarmatum	Leptostemonum	Eastern Hemisphere Spiny (EHS)-Australia	0	0	1	0	0	0
S._serpens	Leptostemonum	Eastern Hemisphere Spiny (EHS)-Australia	0	0	0	1	0	0
S._shirleyanum	Leptostemonum	Eastern Hemisphere Spiny (EHS)-Australia	0	0	0	0	0	1
S._stelligerum	Leptostemonum	Eastern Hemisphere Spiny (EHS)-Australia	0	0	0	0	0	1
S._stenopterum	Leptostemonum	Eastern Hemisphere Spiny (EHS)-Australia	1	0	0	0	0	0
S._stupefactum	Leptostemonum	Eastern Hemisphere Spiny (EHS)-Australia	0	0	0	0	1	0
S._sturtianum	Leptostemonum	Eastern Hemisphere Spiny (EHS)-Australia	0	0	1	0	0	0
S._tetrathecum	Leptostemonum	Eastern Hemisphere Spiny (EHS)-Australia	0	0	0	1	0	0
S._tudununggae	Leptostemonum	Eastern Hemisphere Spiny (EHS)-Australia	1	0	0	0	0	0
S._vansittartense	Leptostemonum	Eastern Hemisphere Spiny (EHS)-Australia	1	0	0	0	0	0
S._vicinum	Leptostemonum	Eastern Hemisphere Spiny (EHS)-Australia	0	0	1	0	0	0
S._dunalianum	Leptostemonum	Eastern Hemisphere Spiny (EHS)-Dunaliana	0	0	0	0	0.5	0.5
S._viridifolium	Leptostemonum	Eastern Hemisphere Spiny (EHS)-Dunaliana	0	0	0	0	0.5	0.5
S._incompletum	Leptostemonum	Eastern Hemisphere Spiny (EHS)-Irenosolanum	0	0	0	0	0.5	0.5
S._pancheri	Leptostemonum	Eastern Hemisphere Spiny (EHS)-Irenosolanum	0	0	0	0	0	1
S._sandwicense	Leptostemonum	Eastern Hemisphere Spiny (EHS)-Irenosolanum	0	0	1	0	0	0
S._vaccinioides	Leptostemonum	Eastern Hemisphere Spiny (EHS)-Irenosolanum	0	0	0	1	0	0
S._batoides	Leptostemonum	Eastern Hemisphere Spiny (EHS)-Madagascar	0.33	0	0	0.33	0.33	0
S._bumeliifolium	Leptostemonum	Eastern Hemisphere Spiny (EHS)-Madagascar	1	0	0	0	0	0
S._croatii	Leptostemonum	Eastern Hemisphere Spiny (EHS)-Madagascar	0	0	0	1	0	0
S._erythracanthum	Leptostemonum	Eastern Hemisphere Spiny (EHS)-Madagascar	0	0	0	0	0	1
S._heinianum	Leptostemonum	Eastern Hemisphere Spiny (EHS)-Madagascar	1	0	0	0	0	0
S._mahoriense	Leptostemonum	Eastern Hemisphere Spiny (EHS)-Madagascar	0	0	0	1	0	0
S._myoxotrichum	Leptostemonum	Eastern Hemisphere Spiny (EHS)-Madagascar	0	0	0	0	0.5	0.5
S._pyracanthos	Leptostemonum	Eastern Hemisphere Spiny (EHS)-Madagascar	0	0	0	1	0	0
S._toliaraea	Leptostemonum	Eastern Hemisphere Spiny (EHS)-Madagascar	1	0	0	0	0	0
S._anfractum	Leptostemonum	Eastern Hemisphere Spiny (EHS)-New Guinea	0	0	0	0	0	1
S._dallmannianum	Leptostemonum	Eastern Hemisphere Spiny (EHS)-New Guinea	0	0	0	0	0	1
S._expedunculatum	Leptostemonum	Eastern Hemisphere Spiny (EHS)-New Guinea	0	0	0	0	0	1
S._missimense	Leptostemonum	Eastern Hemisphere Spiny (EHS)-New Guinea	0	0	0	0	0	1
S._papuanum	Leptostemonum	Eastern Hemisphere Spiny (EHS)-New Guinea	0	0	0	0	0	1
S._rivicola	Leptostemonum	Eastern Hemisphere Spiny (EHS)-New Guinea	0	0	0	0	0	1
S._schefferi	Leptostemonum	Eastern Hemisphere Spiny (EHS)-New Guinea	1	0	0	0	0	0
S._trichostylum	Leptostemonum	Eastern Hemisphere Spiny (EHS)-New Guinea	0	0	0	0	0	1
S._elaeagnifolium	Leptostemonum	Elaeagnifolium	0	0	0	0.5	0.5	0
S._hindsianum	Leptostemonum	Elaeagnifolium	1	0	0	0	0	0
S._homalospermum	Leptostemonum	Elaeagnifolium	1	0	0	0	0	0
S._houstonii	Leptostemonum	Elaeagnifolium	1	0	0	0	0	0
S._mortonii	Leptostemonum	Elaeagnifolium	1	0	0	0	0	0
S._absconditum	Leptostemonum	Erythrotrichum	1	0	0	0	0	0
S._accrescens	Leptostemonum	Erythrotrichum	0.5	0	0	0.5	0	0
S._achorum	Leptostemonum	Erythrotrichum	0.5	0.5	0	0	0	0
S._decompositiflorum	Leptostemonum	Erythrotrichum	0	0	0	1	0	0
S._decorum	Leptostemonum	Erythrotrichum	0.5	0.5	0	0	0	0
S._hexandrum	Leptostemonum	Erythrotrichum	0.5	0.5	0	0	0	0
S._jabrense	Leptostemonum	Erythrotrichum	1	0	0	0	0	0
S._megalonyx	Leptostemonum	Erythrotrichum	0.33	0	0	0.33	0.33	0
S._paludosum	Leptostemonum	Erythrotrichum	0.5	0	0	0.5	0	0
S._reflexiflorum	Leptostemonum	Erythrotrichum	0.5	0.5	0	0	0	0
S._rhytidoandrum	Leptostemonum	Erythrotrichum	0.5	0.5	0	0	0	0
S._robustum	Leptostemonum	Erythrotrichum	1	0	0	0	0	0
S._stagnale	Leptostemonum	Erythrotrichum	1	0	0	0	0	0
S._urubambaense	Leptostemonum	Erythrotrichum	1	0	0	0	0	0
S._agrarium	Leptostemonum	Gardneri	0	0	1	0	0	0
S._gardneri	Leptostemonum	Gardneri	0.5	0	0	0.5	0	0
S._microphyllum	Leptostemonum	Gardneri	0	0	0	0	0	1
S._polytrichum	Leptostemonum	Gardneri	0.33	0.33	0	0.33	0	0
S._schomburghii	Leptostemonum	Gardneri	0	0	0	0	0.5	0.5
S._stenandrum	Leptostemonum	Gardneri	0	0	0	0.5	0.5	0
S._talarense	Leptostemonum	Gardneri	0.5	0.5	0	0	0	0
S._tetramerum	Leptostemonum	Gardneri	0	0	0	0	0	1
S._candidum	Leptostemonum	Lasiocarpa	0	0	0	0	0.5	0.5
S._felinum	Leptostemonum	Lasiocarpa	0	0	0	0	1	0
S._hirtum	Leptostemonum	Lasiocarpa	0	0	0	0	1	0
S._hyporhodium	Leptostemonum	Lasiocarpa	0	0	0	0	1	0
S._lasiocarpum	Leptostemonum	Lasiocarpa	0	0	0	0	1	0
S._pectinatum	Leptostemonum	Lasiocarpa	0	0	0	0	1	0
S._pseudolulo	Leptostemonum	Lasiocarpa	0	0	0	0.5	0.5	0
S._quitoense	Leptostemonum	Lasiocarpa	0	0	0	0	1	0
S._repandum	Leptostemonum	Lasiocarpa	0	0	0	1	0	0
S._sessiliflorum	Leptostemonum	Lasiocarpa	0	0	0	0.33	0.33	0.33
S._stramoniifolium	Leptostemonum	Lasiocarpa	0	0	0	0	0.5	0.5
S._vestissimum	Leptostemonum	Lasiocarpa	0	0	0	0	1	0
S._arachnidanthum	Leptostemonum	Micracantha	0	0	0	0	0.5	0.5
S._aturense	Leptostemonum	Micracantha	1	0	0	0	0	0
S._jamaicense	Leptostemonum	Micracantha	0	0	0	0	0.5	0.5
S._lanceifolium	Leptostemonum	Micracantha	0	0	0	0	0.5	0.5
S._leucopogon	Leptostemonum	Micracantha	0	0	0	0	0.5	0.5
S._monachophyllum	Leptostemonum	Micracantha	0	0	0	0	1	0
S._pedemontanum	Leptostemonum	Micracantha	0	0	0	0	0.5	0.5
S._tampicense	Leptostemonum	Micracantha	0	0	0	0	0	1
S._volubile	Leptostemonum	Micracantha	0	0	0	0	1	0
S._campechiense	Leptostemonum	S.campechiense	0.33	0	0.33	0.33	0	0
S._euacanthum	Leptostemonum	S.euacanthum	1	0	0	0	0	0
S._multispinum	Leptostemonum	S.multispinum	0	0	0	1	0	0
S._polygamum	Leptostemonum	S.polygamum	0	0	0	0	1	0
S._hasslerianum	Leptostemonum	Sisymbriifolium	0	0	0	0	0	1
S._sisymbriifolium	Leptostemonum	Sisymbriifolium	0	0	0	0	0	1
S._buddleifolium	Leptostemonum	Thomasiifolium	0	0	0	0	0.5	0.5
S._paraibanum	Leptostemonum	Thomasiifolium	0	0	0	0	0.5	0.5
S._rupincola	Leptostemonum	Thomasiifolium	0	0	0	0	0.5	0.5
S._thomasiifolium	Leptostemonum	Thomasiifolium	0	0	0	0	0.5	0.5
S._actaeibotrys	Leptostemonum	Torva	1	0	0	0	0	0
S._acutilobum	Leptostemonum	Torva	0	0	0	0	1	0
S._albidum	Leptostemonum	Torva	0	0	1	0	0	0
S._asperolanatum	Leptostemonum	Torva	0	0	0	1	0	0
S._asteropilodes	Leptostemonum	Torva	0	0	0	1	0	0
S._bolivianum	Leptostemonum	Torva	0	0	1	0	0	0
S._bonariense	Leptostemonum	Torva	0	0	0	0	0.5	0.5
S._caricaefolium	Leptostemonum	Torva	0	0	0	1	0	0
S._chrysotrichum	Leptostemonum	Torva	0.5	0	0	0.5	0	0
S._comarapanum	Leptostemonum	Torva	0	0	0	1	0	0
S._crinitipes	Leptostemonum	Torva	0	0	0.5	0.5	0	0
S._dammerianum	Leptostemonum	Torva	1	0	0	0	0	0
S._donianum	Leptostemonum	Torva	0	0	0	0	0	1
S._glutinosum	Leptostemonum	Torva	0	0	0	1	0	0
S._hayesii	Leptostemonum	Torva	1	0	0	0	0	0
S._lanceolatum	Leptostemonum	Torva	0	0	0	1	0	0
S._ovalifolium	Leptostemonum	Torva	1	0	0	0	0	0
S._paniculatum	Leptostemonum	Torva	0	0	0	0.5	0.5	0
S._peikuoense	Leptostemonum	Torva	0	0	0.5	0	0	0.5
S._pluviale	Leptostemonum	Torva	1	0	0	0	0	0
S._poinsettiifolium	Leptostemonum	Torva	0.5	0.5	0	0	0	0
S._poka	Leptostemonum	Torva	0	0	0	1	0	0
S._pseudosaponaceum	Leptostemonum	Torva	0	0	0	0	0	1
S._rubicaule	Leptostemonum	Torva	1	0	0	0	0	0
S._rudepannum	Leptostemonum	Torva	0	0	0	1	0	0
S._scuticum	Leptostemonum	Torva	0	0	0	0.5	0.5	0
S._stellativelutinum	Leptostemonum	Torva	0	0	1	0	0	0
S._subinerme	Leptostemonum	Torva	0	0	0	1	0	0
S._subumbellatum	Leptostemonum	Torva	0	0	0	0	0.5	0.5
S._torvoideum	Leptostemonum	Torva	0	0	0.33	0.33	0.33	0
S._torvum	Leptostemonum	Torva	1	0	0	0	0	0
S._ursinum	Leptostemonum	Torva	1	0	0	0	0	0
S._barbeyanum	Nemorense	Nemorense	0	0	0	0	1	0
S._hoehnei	Nemorense	Nemorense	0.5	0.5	0	0	0	0
S._nemorense	Nemorense	Nemorense	0	0	0	0.5	0.5	0
S._reptans	Nemorense	Nemorense	0.5	0.5	0	0	0	0
S._appendiculatum	Potato	Anarrhichomenum	0	0	0	0	0.5	0.5
S._baretiae	Potato	Anarrhichomenum	0	0	0	0	0.5	0.5
S._brevifolium	Potato	Anarrhichomenum	0	0	0	0	0.5	0.5
S._chimborazense	Potato	Anarrhichomenum	0	0	0	0	0.5	0.5
S._complectens	Potato	Anarrhichomenum	0	0	0	0	0.5	0.5
S._ionidium	Potato	Anarrhichomenum	0	0	0	0	0.5	0.5
S._siphonobasis	Potato	Anarrhichomenum	0	0	0	0	0.5	0.5
S._sodiroi	Potato	Anarrhichomenum	0	0	0	0	0.5	0.5
S._sanctaemarthae	Potato	Articulatum	0	0	1	0	0	0
S._taeniotrichum	Potato	Articulatum	0	0	0	0	0.5	0.5
S._canense	Potato	Basarthrum	1	0	0	0	0	0
S._caripense	Potato	Basarthrum	0.5	0	0.5	0	0	0
S._catilliflorum	Potato	Basarthrum	0.33	0	0.33	0.33	0	0
S._cochoae	Potato	Basarthrum	1	0	0	0	0	0
S._fraxinifolium	Potato	Basarthrum	0.5	0	0.5	0	0	0
S._heiseri	Potato	Basarthrum	1	0	0	0	0	0
S._mariae	Potato	Basarthrum	1	0	0	0	0	0
S._muricatum	Potato	Basarthrum	0.25	0.25	0.25	0.25	0	0
S._suaveolens	Potato	Basarthrum	0.5	0	0.5	0	0	0
S._tabanoense	Potato	Basarthrum	0	0	1	0	0	0
S._etuberosum	Potato	Etuberosum	0.5	0	0.5	0	0	0
S._palustre	Potato	Etuberosum	0.5	0	0.5	0	0	0
S._crassinervium	Potato	Herpystichum	0.5	0	0	0	0.5	0
S._dalibardiforme	Potato	Herpystichum	0.5	0	0	0	0	0.5
S._dolichorhachis	Potato	Herpystichum	0	0	0	0	0	1
S._evolvulifolium	Potato	Herpystichum	0.33	0	0	0	0.33	0.33
S._limoncochaense	Potato	Herpystichum	0.5	0	0	0.5	0	0
S._loxophyllum	Potato	Herpystichum	0	0	0	0	0	1
S._pacificum	Potato	Herpystichum	0	0	0	0	0	1
S._pentaphyllum	Potato	Herpystichum	0	0	1	0	0	0
S._phaseoloides	Potato	Herpystichum	0.5	0	0	0.5	0	0
S._trifolium	Potato	Herpystichum	1	0	0	0	0	0
S._oxycoccoides	Potato	Oxycoccoides	0	0	0	0	0	1
S._acaule	Potato	Petota	1	0	0	0	0	0
S._acroglossum	Potato	Petota	1	0	0	0	0	0
S._acroscopicum	Potato	Petota	1	0	0	0	0	0
S._agrimoniifolium	Potato	Petota	1	0	0	0	0	0
S._albornozii	Potato	Petota	1	0	0	0	0	0
S._andreanum	Potato	Petota	1	0	0	0	0	0
S._berthaultii	Potato	Petota	0.5	0.5	0	0	0	0
S._blancogaldosii	Potato	Petota	0.5	0.5	0	0	0	0
S._boliviense	Potato	Petota	0.5	0.5	0	0	0	0
S._brevicaule	Potato	Petota	0.5	0.5	0	0	0	0
S._buesii	Potato	Petota	1	0	0	0	0	0
S._bulbocastanum	Potato	Petota	1	0	0	0	0	0
S._cajamarquense	Potato	Petota	0.5	0	0.5	0	0	0
S._candolleanum	Potato	Petota	1	0	0	0	0	0
S._cantense	Potato	Petota	0.5	0	0.5	0	0	0
S._cardiophyllum	Potato	Petota	1	0	0	0	0	0
S._chacoense	Potato	Petota	0.5	0	0.5	0	0	0
S._chomatophilum	Potato	Petota	0.5	0	0.5	0	0	0
S._clarum	Potato	Petota	0.5	0	0	0.5	0	0
S._commersonii	Potato	Petota	1	0	0	0	0	0
S._doddsii	Potato	Petota	1	0	0	0	0	0
S._ehrenbergii	Potato	Petota	1	0	0	0	0	0
S._guerreroense	Potato	Petota	1	0	0	0	0	0
S._hjertingii	Potato	Petota	0.5	0.5	0	0	0	0
S._hougasii	Potato	Petota	0.5	0.5	0	0	0	0
S._humectophilum	Potato	Petota	0.5	0.5	0	0	0	0
S._hypacrarthrum	Potato	Petota	0.5	0.5	0	0	0	0
S._immite	Potato	Petota	0.5	0	0.5	0	0	0
S._infundibuliforme	Potato	Petota	0.5	0.5	0	0	0	0
S._iopetalum	Potato	Petota	0.5	0.5	0	0	0	0
S._jamesii	Potato	Petota	1	0	0	0	0	0
S._juzepczukii	Potato	Petota	0.5	0	0.5	0	0	0
S._kurtzianum	Potato	Petota	0.5	0.5	0	0	0	0
S._laxissimum	Potato	Petota	1	0	0	0	0	0
S._lignicaule	Potato	Petota	0.5	0.5	0	0	0	0
S._limbaniense	Potato	Petota	1	0	0	0	0	0
S._longiconicum	Potato	Petota	1	0	0	0	0	0
S._maglia	Potato	Petota	1	0	0	0	0	0
S._medians	Potato	Petota	0.5	0.5	0	0	0	0
S._microdontum	Potato	Petota	1	0	0	0	0	0
S._morelliforme	Potato	Petota	0.5	0	0	0.5	0	0
S._multiinterruptum	Potato	Petota	1	0	0	0	0	0
S._okadae	Potato	Petota	1	0	0	0	0	0
S._oxycarpum	Potato	Petota	1	0	0	0	0	0
S._paucissectum	Potato	Petota	1	0	0	0	0	0
S._pinnatisectum	Potato	Petota	0.5	0.5	0	0	0	0
S._piurae	Potato	Petota	0.5	0.5	0	0	0	0
S._polyadenium	Potato	Petota	1	0	0	0	0	0
S._raphanifolium	Potato	Petota	0.5	0.5	0	0	0	0
S._scabrifolium	Potato	Petota	0.5	0	0.5	0	0	0
S._schenckii	Potato	Petota	1	0	0	0	0	0
S._sogarandinum	Potato	Petota	0.5	0	0	0.5	0	0
S._stenophyllidium	Potato	Petota	1	0	0	0	0	0
S._stipuloideum	Potato	Petota	0.5	0	0.5	0	0	0
S._stoloniferum	Potato	Petota	0.5	0	0.5	0	0	0
S._tuberosum	Potato	Petota	1	0	0	0	0	0
S._velardei	Potato	Petota	1	0	0	0	0	0
S._venturii	Potato	Petota	0.5	0.5	0	0	0	0
S._vernei	Potato	Petota	0.5	0.5	0	0	0	0
S._verrucosum	Potato	Petota	0.5	0.5	0	0	0	0
S._violaceimarmoratum	Potato	Petota	1	0	0	0	0	0
S._anceps	Potato	Pteroidea	1	0	0	0	0	0
S._angustialatum	Potato	Pteroidea	1	0	0	0	0	0
S._chamaepolybotryon	Potato	Pteroidea	1	0	0	0	0	0
S._conicum	Potato	Pteroidea	1	0	0	0	0	0
S._incurvum	Potato	Pteroidea	1	0	0	0	0	0
S._mite	Potato	Pteroidea	0.5	0.5	0	0	0	0
S._savanillense	Potato	Pteroidea	1	0	0	0	0	0
S._ternatum	Potato	Pteroidea	1	0	0	0	0	0
S._trizygum	Potato	Pteroidea	1	0	0	0	0	0
S._uleanum	Potato	Pteroidea	1	0	0	0	0	0
S._cheesmaniae	Potato	Tomato	0	0	0	0.33	0.33	0.33
S._chilense	Potato	Tomato	0.5	0	0.5	0	0	0
S._chmielewskii	Potato	Tomato	1	0	0	0	0	0
S._galapagense	Potato	Tomato	0	0	0	0.33	0.33	0.33
S._habrochaites	Potato	Tomato	1	0	0	0	0	0
S._juglandifolium	Potato	Tomato	1	0	0	0	0	0
S._lycopersicoides	Potato	Tomato	0.5	0	0.5	0	0	0
S._lycopersicum	Potato	Tomato	0	0	0	0.33	0.33	0.33
S._neorickii	Potato	Tomato	1	0	0	0	0	0
S._ochranthum	Potato	Tomato	1	0	0	0	0	0
S._pennellii	Potato	Tomato	1	0	0	0	0	0
S._peruvianum	Potato	Tomato	0.5	0	0.5	0	0	0
S._pimpinellifolium	Potato	Tomato	0	0	0	0	0.5	0.5
S._sitiens	Potato	Tomato	0	0	0	1	0	0
S._brachyantherum	Regmandra	Regmandra	0.5	0	0.5	0	0	0
S._montanum	Regmandra	Regmandra	0.5	0.5	0	0	0	0
S._multifidum	Regmandra	Regmandra	0	0	0	0	0	1
S._paposanum	Regmandra	Regmandra	0.5	0	0.5	0	0	0
S._pinnatum	Regmandra	Regmandra	1	0	0	0	0	0
S._remyanum	Regmandra	Regmandra	0	0	1	0	0	0
S._anomalostemon	S.anomalostemon	S.anomalostemon	0.5	0	0.5	0	0	0
S._dimorphandrum	Thelopodium	Thelopodium	1	0	0	0	0	0
S._monarchostemon	Thelopodium	Thelopodium	1	0	0	0	0	0
S._thelopodium	Thelopodium	Thelopodium	1	0	0	0	0	0
S._africanum	VANAns	African non-spiny	0	0	1	0	0	0
S._guineense	VANAns	African non-spiny	0	0	0	0	0	1
S._imamense	VANAns	African non-spiny	0	0	1	0	0	0
S._macrothyrsum	VANAns	African non-spiny	0	0	0.5	0	0	0.5
S._terminale	VANAns	African non-spiny	0	0	0	0	0	1
S._aviculare	VANAns	Archaesolanum	0	0	0	0	0	1
S._capsiciforme	VANAns	Archaesolanum	1	0	0	0	0	0
S._laciniatum	VANAns	Archaesolanum	0	0	0	0.5	0	0.5
S._linearifolium	VANAns	Archaesolanum	0	0	0	1	0	0
S._multivenosum	VANAns	Archaesolanum	1	0	0	0	0	0
S._simile	VANAns	Archaesolanum	0.5	0	0.5	0	0	0
S._symonii	VANAns	Archaesolanum	0.5	0	0.5	0	0	0
S._vescum	VANAns	Archaesolanum	1	0	0	0	0	0
S._herculeum	VANAns	Normania	0.5	0	0	0.5	0	0
S._trisectum	VANAns	Normania	0	0	0	0	0	1
S._alphonsei	VANAns	Valdiviense	0	0	0	0	0.5	0.5
S._valdiviense	VANAns	Valdiviense	0	0	0	0	0.5	0.5
S._allophyllum	Wendlandii-Allophyllum	Allophyllum	0	0.25	0	0.25	0.25	0.25
S._clandestinum	Wendlandii-Allophyllum	Allophyllum	0	0	0	0	0.5	0.5
S._mapiriense	Wendlandii-Allophyllum	Allophyllum	1	0	0	0	0	0
S._morellifolium	Wendlandii-Allophyllum	Allophyllum	0.33	0	0	0	0.33	0.33
S._alternatopinnatum	Wendlandii-Allophyllum	Wendlandii	0	0.5	0	0.5	0	0
S._bicorne	Wendlandii-Allophyllum	Wendlandii	0	0	0	0	0.5	0.5
S._pachyandrum	Wendlandii-Allophyllum	Wendlandii	0	0	0	1	0	0
S._refractum	Wendlandii-Allophyllum	Wendlandii	1	0	0	0	0	0
S._wendlandii	Wendlandii-Allophyllum	Wendlandii	1	0	0	0	0	0

### Sheet: 23. Fruit trichomes
Species	Major.clade	Minor.clade	absent	present
S._abutiloides	Brevantherum	Brevantherum	0	1
S._argenteum	Brevantherum	Brevantherum	1	0
S._armentalis	Brevantherum	Brevantherum	1	0
S._asperum	Brevantherum	Brevantherum	0	1
S._castaneum	Brevantherum	Brevantherum	1	0
S._celsum	Brevantherum	Brevantherum	0	1
S._cernuum	Brevantherum	Brevantherum	0	1
S._cladotrichum	Brevantherum	Brevantherum	0	1
S._conglobatum	Brevantherum	Brevantherum	1	0
S._cordovense	Brevantherum	Brevantherum	1	0
S._didymum	Brevantherum	Brevantherum	1	0
S._erianthum	Brevantherum	Brevantherum	0	1
S._goodspeedii	Brevantherum	Brevantherum	1	0
S._granulosoleprosum	Brevantherum	Brevantherum	1	0
S._hazenii	Brevantherum	Brevantherum	1	0
S._hirtellum	Brevantherum	Brevantherum	1	0
S._iltisii	Brevantherum	Brevantherum	1	0
S._inelegans	Brevantherum	Brevantherum	0	1
S._itatiaiae	Brevantherum	Brevantherum	1	0
S._lepidotum	Brevantherum	Brevantherum	0	1
S._mauritianum	Brevantherum	Brevantherum	0	1
S._riparium	Brevantherum	Brevantherum	1	0
S._rugosum	Brevantherum	Brevantherum	0	1
S._schlechtendalianum	Brevantherum	Brevantherum	0	1
S._swartzianum	Brevantherum	Brevantherum	1	0
S._trachycyphum	Brevantherum	Brevantherum	1	0
S._umbellatum	Brevantherum	Brevantherum	1	0
S._velutissimum	Brevantherum	Brevantherum	1	0
S._verecundum	Brevantherum	Brevantherum	0	1
S._adscendens	Brevantherum	Gonatotrichum	1	0
S._deflexum	Brevantherum	Gonatotrichum	1	0
S._evolvuloides	Brevantherum	Gonatotrichum	1	0
S._lignescens	Brevantherum	Gonatotrichum	1	0
S._manabiense	Brevantherum	Gonatotrichum	1	0
S._olympicum	Brevantherum	Gonatotrichum	1	0
S._turneroides	Brevantherum	Gonatotrichum	1	0
S._bradei	Brevantherum	Inornatum	1	0
S._inornatum	Brevantherum	Inornatum	1	0
S._apiahyense	Brevantherum	Trachytrichium	1	0
S._trachytrichium	Brevantherum	Trachytrichium	1	0
S._amotapense	Cyphomandra	Cyphomandropsis	1	0
S._confusum	Cyphomandra	Cyphomandropsis	1	0
S._glaucophyllum	Cyphomandra	Cyphomandropsis	1	0
S._hibernum	Cyphomandra	Cyphomandropsis	1	0
S._luteoalbum	Cyphomandra	Cyphomandropsis	1	0
S._stuckertii	Cyphomandra	Cyphomandropsis	1	0
S._betaceum	Cyphomandra	Pachyphylla	1	0
S._cacosmum	Cyphomandra	Pachyphylla	0	1
S._cajanumense	Cyphomandra	Pachyphylla	0	1
S._calidum	Cyphomandra	Pachyphylla	0	1
S._corymbiflorum	Cyphomandra	Pachyphylla	0	1
S._cylindricum	Cyphomandra	Pachyphylla	1	0
S._diploconos	Cyphomandra	Pachyphylla	1	0
S._diversifolium	Cyphomandra	Pachyphylla	1	0
S._endopogon	Cyphomandra	Pachyphylla	1	0
S._exiguum	Cyphomandra	Pachyphylla	0	1
S._fallax	Cyphomandra	Pachyphylla	0	1
S._fusiforme	Cyphomandra	Pachyphylla	1	0
S._latiflorum	Cyphomandra	Pachyphylla	0	1
S._maternum	Cyphomandra	Pachyphylla	1	0
S._melissarum	Cyphomandra	Pachyphylla	1	0
S._obliquum	Cyphomandra	Pachyphylla	0	1
S._occultum	Cyphomandra	Pachyphylla	0	1
S._ovumfringillae	Cyphomandra	Pachyphylla	1	0
S._oxyphyllum	Cyphomandra	Pachyphylla	1	0
S._pendulum	Cyphomandra	Pachyphylla	1	0
S._pinetorum	Cyphomandra	Pachyphylla	0	1
S._proteanthum	Cyphomandra	Pachyphylla	1	0
S._roseum	Cyphomandra	Pachyphylla	1	0
S._sciadostylis	Cyphomandra	Pachyphylla	0	1
S._sibundoyense	Cyphomandra	Pachyphylla	1	0
S._splendens	Cyphomandra	Pachyphylla	1	0
S._sycocarpum	Cyphomandra	Pachyphylla	1	0
S._tegore	Cyphomandra	Pachyphylla	0	1
S._tenuisetosum	Cyphomandra	Pachyphylla	1	0
S._tobagense	Cyphomandra	Pachyphylla	1	0
S._unilobum	Cyphomandra	Pachyphylla	0	1
S._zumbense	Cyphomandra	Pachyphylla	0	1
S._graveolens	Cyphomandra	S.graveolens	1	0
S._abitaguense	Geminata	Geminata	0	1
S._acuminatum	Geminata	Geminata	1	0
S._anisophyllum	Geminata	Geminata	1	0
S._aphyodendron	Geminata	Geminata	1	0
S._arboreum	Geminata	Geminata	1	0
S._argentinum	Geminata	Geminata	1	0
S._bahianum	Geminata	Geminata	1	0
S._barbulatum	Geminata	Geminata	1	0
S._caavurana	Geminata	Geminata	1	0
S._callianthum	Geminata	Geminata	1	0
S._chalmersii	Geminata	Geminata	1	0
S._clivorum	Geminata	Geminata	1	0
S._confine	Geminata	Geminata	1	0
S._conocarpum	Geminata	Geminata	1	0
S._cornifolium	Geminata	Geminata	0	1
S._corumbense	Geminata	Geminata	1	0
S._cucullatum	Geminata	Geminata	0	1
S._daphnophyllum	Geminata	Geminata	1	0
S._deflexiflorum	Geminata	Geminata	1	0
S._diphyllum	Geminata	Geminata	1	0
S._dissimile	Geminata	Geminata	1	0
S._evonymoides	Geminata	Geminata	1	0
S._foetens	Geminata	Geminata	1	0
S._havanense	Geminata	Geminata	1	0
S._heleonastes	Geminata	Geminata	1	0
S._humboldtianum	Geminata	Geminata	1	0
S._laevigatum	Geminata	Geminata	0	1
S._lasiopodium	Geminata	Geminata	1	0
S._laurifrons	Geminata	Geminata	1	0
S._leptopodum	Geminata	Geminata	1	0
S._leptorhachis	Geminata	Geminata	1	0
S._leucocarpon	Geminata	Geminata	1	0
S._lindenii	Geminata	Geminata	1	0
S._longevirgatum	Geminata	Geminata	1	0
S._malletii	Geminata	Geminata	1	0
S._marantifolium	Geminata	Geminata	1	0
S._maturecalvans	Geminata	Geminata	1	0
S._monadelphum	Geminata	Geminata	1	0
S._nigricans	Geminata	Geminata	1	0
S._nudum	Geminata	Geminata	1	0
S._nutans	Geminata	Geminata	1	0
S._oblongifolium	Geminata	Geminata	1	0
S._ochrophyllum	Geminata	Geminata	1	0
S._oppositifolium	Geminata	Geminata	0	1
S._pastillum	Geminata	Geminata	1	0
S._pertenue	Geminata	Geminata	1	0
S._plowmanii	Geminata	Geminata	1	0
S._pseudocapsicum	Geminata	Geminata	1	0
S._pseudoquina	Geminata	Geminata	1	0
S._quebradense	Geminata	Geminata	1	0
S._ramonense	Geminata	Geminata	1	0
S._roblense	Geminata	Geminata	1	0
S._robustifrons	Geminata	Geminata	1	0
S._rovirosanum	Geminata	Geminata	0	1
S._sagittantherum	Geminata	Geminata	1	0
S._santosii	Geminata	Geminata	1	0
S._sessile	Geminata	Geminata	1	0
S._smithii	Geminata	Geminata	1	0
S._sotobosquense	Geminata	Geminata	1	0
S._spirale	Geminata	Geminata	1	0
S._symmetricum	Geminata	Geminata	1	0
S._trichoneuron	Geminata	Geminata	1	0
S._triplinervium	Geminata	Geminata	1	0
S._tuerckheimii	Geminata	Geminata	1	0
S._tunariense	Geminata	Geminata	1	0
S._vacciniiflorum	Geminata	Geminata	1	0
S._validinervium	Geminata	Geminata	1	0
S._delitescens	Geminata	Reductum	1	0
S._reductum	Geminata	Reductum	1	0
S._acerifolium	Leptostemonum	Acanthophora	1	0
S._aculeatissimum	Leptostemonum	Acanthophora	1	0
S._atropurpureum	Leptostemonum	Acanthophora	1	0
S._capsicoides	Leptostemonum	Acanthophora	1	0
S._incarceratum	Leptostemonum	Acanthophora	1	0
S._mammosum	Leptostemonum	Acanthophora	1	0
S._myriacanthum	Leptostemonum	Acanthophora	1	0
S._palinacanthum	Leptostemonum	Acanthophora	1	0
S._platense	Leptostemonum	Acanthophora	1	0
S._tenuispinum	Leptostemonum	Acanthophora	1	0
S._vaillantii	Leptostemonum	Acanthophora	1	0
S._viarum	Leptostemonum	Acanthophora	1	0
S._angustifolium	Leptostemonum	Androceras	1	0
S._citrullifolium	Leptostemonum	Androceras	1	0
S._cordicitum	Leptostemonum	Androceras	1	0
S._davisense	Leptostemonum	Androceras	1	0
S._fructutecto	Leptostemonum	Androceras	1	0
S._grayi	Leptostemonum	Androceras	1	0
S._heterodoxum	Leptostemonum	Androceras	1	0
S._johnstonii	Leptostemonum	Androceras	1	0
S._knoblochii	Leptostemonum	Androceras	1	0
S._lumholtzianum	Leptostemonum	Androceras	1	0
S._novomexicanum	Leptostemonum	Androceras	1	0
S._rostratum	Leptostemonum	Androceras	1	0
S._setigeroides	Leptostemonum	Androceras	1	0
S._tenuipes	Leptostemonum	Androceras	1	0
S._tribulosum	Leptostemonum	Androceras	1	0
S._asterophorum	Leptostemonum	Asterophorum	1	0
S._piluliferum	Leptostemonum	Asterophorum	1	0
S._bahamense	Leptostemonum	Bahamense	1	0
S._ensifolium	Leptostemonum	Bahamense	1	0
S._polyacanthos	Leptostemonum	Bahamense	1	0
S._aridum	Leptostemonum	Carolinense	1	0
S._carolinense	Leptostemonum	Carolinense	1	0
S._comptum	Leptostemonum	Carolinense	1	0
S._dimidiatum	Leptostemonum	Carolinense	1	0
S._hieronymi	Leptostemonum	Carolinense	1	0
S._juvenale	Leptostemonum	Carolinense	1	0
S._perplexum	Leptostemonum	Carolinense	1	0
S._reineckii	Leptostemonum	Carolinense	1	0
S._coriaceum	Leptostemonum	Crinitum	1	0
S._crinitum	Leptostemonum	Crinitum	0	1
S._leptostachys	Leptostemonum	Crinitum	0	1
S._lycocarpum	Leptostemonum	Crinitum	1	0
S._mellobarretoi	Leptostemonum	Crinitum	1	0
S._mitlense	Leptostemonum	Crinitum	0	1
S._sendtnerianum	Leptostemonum	Crinitum	1	0
S._sycophanta	Leptostemonum	Crinitum	1	0
S._urticans	Leptostemonum	Crinitum	1	0
S._wrightii	Leptostemonum	Crinitum	1	0
S._crotonoides	Leptostemonum	Crotonoides	1	0
S._woodburyi	Leptostemonum	Crotonoides	1	0
S._aldabrense	Leptostemonum	Eastern Hemisphere Spiny (EHS)	1	0
S._lidii	Leptostemonum	Eastern Hemisphere Spiny (EHS)	1	0
S._platacanthum	Leptostemonum	Eastern Hemisphere Spiny (EHS)	1	0
S._vespertilio	Leptostemonum	Eastern Hemisphere Spiny (EHS)	1	0
S._aculeastrum	Leptostemonum	Eastern Hemisphere Spiny (EHS)-Africa	1	0
S._aethiopicum	Leptostemonum	Eastern Hemisphere Spiny (EHS)-Africa	1	0
S._agnewiorum	Leptostemonum	Eastern Hemisphere Spiny (EHS)-Africa	1	0
S._anguivi	Leptostemonum	Eastern Hemisphere Spiny (EHS)-Africa	1	0
S._anomalum	Leptostemonum	Eastern Hemisphere Spiny (EHS)-Africa	1	0
S._arundo	Leptostemonum	Eastern Hemisphere Spiny (EHS)-Africa	1	0
S._aureitomentosum	Leptostemonum	Eastern Hemisphere Spiny (EHS)-Africa	1	0
S._burchellii	Leptostemonum	Eastern Hemisphere Spiny (EHS)-Africa	1	0
S._campylacanthum	Leptostemonum	Eastern Hemisphere Spiny (EHS)-Africa	1	0
S._capense	Leptostemonum	Eastern Hemisphere Spiny (EHS)-Africa	1	0
S._catombelense	Leptostemonum	Eastern Hemisphere Spiny (EHS)-Africa	1	0
S._cerasiferum	Leptostemonum	Eastern Hemisphere Spiny (EHS)-Africa	1	0
S._coagulans	Leptostemonum	Eastern Hemisphere Spiny (EHS)-Africa	1	0
S._cyaneopurpureum	Leptostemonum	Eastern Hemisphere Spiny (EHS)-Africa	1	0
S._dasyphyllum	Leptostemonum	Eastern Hemisphere Spiny (EHS)-Africa	1	0
S._dennekense	Leptostemonum	Eastern Hemisphere Spiny (EHS)-Africa	1	0
S._forskalii	Leptostemonum	Eastern Hemisphere Spiny (EHS)-Africa	1	0
S._giganteum	Leptostemonum	Eastern Hemisphere Spiny (EHS)-Africa	1	0
S._glabratum	Leptostemonum	Eastern Hemisphere Spiny (EHS)-Africa	1	0
S._goetzei	Leptostemonum	Eastern Hemisphere Spiny (EHS)-Africa	1	0
S._hastifolium	Leptostemonum	Eastern Hemisphere Spiny (EHS)-Africa	1	0
S._humile	Leptostemonum	Eastern Hemisphere Spiny (EHS)-Africa	1	0
S._inaequiradians	Leptostemonum	Eastern Hemisphere Spiny (EHS)-Africa	1	0
S._incanum	Leptostemonum	Eastern Hemisphere Spiny (EHS)-Africa	1	0
S._jubae	Leptostemonum	Eastern Hemisphere Spiny (EHS)-Africa	1	0
S._lamprocarpum	Leptostemonum	Eastern Hemisphere Spiny (EHS)-Africa	1	0
S._lanzae	Leptostemonum	Eastern Hemisphere Spiny (EHS)-Africa	1	0
S._lichtensteinii	Leptostemonum	Eastern Hemisphere Spiny (EHS)-Africa	1	0
S._linnaeanum	Leptostemonum	Eastern Hemisphere Spiny (EHS)-Africa	1	0
S._macrocarpon	Leptostemonum	Eastern Hemisphere Spiny (EHS)-Africa	1	0
S._malindiense	Leptostemonum	Eastern Hemisphere Spiny (EHS)-Africa	1	0
S._marginatum	Leptostemonum	Eastern Hemisphere Spiny (EHS)-Africa	1	0
S._mauense	Leptostemonum	Eastern Hemisphere Spiny (EHS)-Africa	1	0
S._melastomoides	Leptostemonum	Eastern Hemisphere Spiny (EHS)-Africa	1	0
S._nigriviolaceum	Leptostemonum	Eastern Hemisphere Spiny (EHS)-Africa	1	0
S._phoxocarpum	Leptostemonum	Eastern Hemisphere Spiny (EHS)-Africa	1	0
S._polhillii	Leptostemonum	Eastern Hemisphere Spiny (EHS)-Africa	1	0
S._richardii	Leptostemonum	Eastern Hemisphere Spiny (EHS)-Africa	1	0
S._rigidum	Leptostemonum	Eastern Hemisphere Spiny (EHS)-Africa	1	0
S._schimperianum	Leptostemonum	Eastern Hemisphere Spiny (EHS)-Africa	1	0
S._schliebenii	Leptostemonum	Eastern Hemisphere Spiny (EHS)-Africa	1	0
S._schumannianum	Leptostemonum	Eastern Hemisphere Spiny (EHS)-Africa	1	0
S._setaceum	Leptostemonum	Eastern Hemisphere Spiny (EHS)-Africa	1	0
S._somalense	Leptostemonum	Eastern Hemisphere Spiny (EHS)-Africa	1	0
S._stipitatostellatum	Leptostemonum	Eastern Hemisphere Spiny (EHS)-Africa	1	0
S._supinum	Leptostemonum	Eastern Hemisphere Spiny (EHS)-Africa	1	0
S._tettense	Leptostemonum	Eastern Hemisphere Spiny (EHS)-Africa	1	0
S._thomsonii	Leptostemonum	Eastern Hemisphere Spiny (EHS)-Africa	1	0
S._tomentosum	Leptostemonum	Eastern Hemisphere Spiny (EHS)-Africa	1	0
S._umtuma	Leptostemonum	Eastern Hemisphere Spiny (EHS)-Africa	1	0
S._usambarense	Leptostemonum	Eastern Hemisphere Spiny (EHS)-Africa	1	0
S._usaramense	Leptostemonum	Eastern Hemisphere Spiny (EHS)-Africa	1	0
S._zanzibarense	Leptostemonum	Eastern Hemisphere Spiny (EHS)-Africa	1	0
S._barbisetum	Leptostemonum	Eastern Hemisphere Spiny (EHS)-Asia	1	0
S._deflexicarpum	Leptostemonum	Eastern Hemisphere Spiny (EHS)-Asia	1	0
S._hovei	Leptostemonum	Eastern Hemisphere Spiny (EHS)-Asia	1	0
S._insanum	Leptostemonum	Eastern Hemisphere Spiny (EHS)-Asia	1	0
S._melongena	Leptostemonum	Eastern Hemisphere Spiny (EHS)-Asia	1	0
S._multiflorum	Leptostemonum	Eastern Hemisphere Spiny (EHS)-Asia	1	0
S._trilobatum	Leptostemonum	Eastern Hemisphere Spiny (EHS)-Asia	1	0
S._violaceum	Leptostemonum	Eastern Hemisphere Spiny (EHS)-Asia	1	0
S._virginianum	Leptostemonum	Eastern Hemisphere Spiny (EHS)-Asia	1	0
S._cordatum	Leptostemonum	Eastern Hemisphere Spiny (EHS)-Asia with Africans	1	0
S._pubescens	Leptostemonum	Eastern Hemisphere Spiny (EHS)-Asia with Africans	1	0
S._camranhense	Leptostemonum	Eastern Hemisphere Spiny (EHS)-Asia with Australia	1	0
S._cyanocarphium	Leptostemonum	Eastern Hemisphere Spiny (EHS)-Asia with Australia	1	0
S._graciliflorum	Leptostemonum	Eastern Hemisphere Spiny (EHS)-Asia with Australia	1	0
S._involucratum	Leptostemonum	Eastern Hemisphere Spiny (EHS)-Asia with Australia	0	1
S._leptacanthum	Leptostemonum	Eastern Hemisphere Spiny (EHS)-Asia with Australia	1	0
S._nienkui	Leptostemonum	Eastern Hemisphere Spiny (EHS)-Asia with Australia	1	0
S._praetermissum	Leptostemonum	Eastern Hemisphere Spiny (EHS)-Asia with Australia	1	0
S._procumbens	Leptostemonum	Eastern Hemisphere Spiny (EHS)-Asia with Australia	1	0
S._putii	Leptostemonum	Eastern Hemisphere Spiny (EHS)-Asia with Australia	1	0
S._wightii	Leptostemonum	Eastern Hemisphere Spiny (EHS)-Asia with Australia	1	0
S._acanthodapis	Leptostemonum	Eastern Hemisphere Spiny (EHS)-Australia	1	0
S._amblymerum	Leptostemonum	Eastern Hemisphere Spiny (EHS)-Australia	1	0
S._arachnoides	Leptostemonum	Eastern Hemisphere Spiny (EHS)-Australia	1	0
S._argopetalum	Leptostemonum	Eastern Hemisphere Spiny (EHS)-Australia	1	0
S._asymmetriphyllum	Leptostemonum	Eastern Hemisphere Spiny (EHS)-Australia	1	0
S._beaugleholei	Leptostemonum	Eastern Hemisphere Spiny (EHS)-Australia	1	0
S._brownii	Leptostemonum	Eastern Hemisphere Spiny (EHS)-Australia	1	0
S._campanulatum	Leptostemonum	Eastern Hemisphere Spiny (EHS)-Australia	1	0
S._carduiforme	Leptostemonum	Eastern Hemisphere Spiny (EHS)-Australia	1	0
S._cataphractum	Leptostemonum	Eastern Hemisphere Spiny (EHS)-Australia	1	0
S._centrale	Leptostemonum	Eastern Hemisphere Spiny (EHS)-Australia	1	0
S._chenopodinum	Leptostemonum	Eastern Hemisphere Spiny (EHS)-Australia	1	0
S._chippendalei	Leptostemonum	Eastern Hemisphere Spiny (EHS)-Australia	1	0
S._cinereum	Leptostemonum	Eastern Hemisphere Spiny (EHS)-Australia	1	0
S._clarkiae	Leptostemonum	Eastern Hemisphere Spiny (EHS)-Australia	1	0
S._cleistogamum	Leptostemonum	Eastern Hemisphere Spiny (EHS)-Australia	1	0
S._coactiliferum	Leptostemonum	Eastern Hemisphere Spiny (EHS)-Australia	1	0
S._cookii	Leptostemonum	Eastern Hemisphere Spiny (EHS)-Australia	1	0
S._corifolium	Leptostemonum	Eastern Hemisphere Spiny (EHS)-Australia	1	0
S._cunninghamii	Leptostemonum	Eastern Hemisphere Spiny (EHS)-Australia	1	0
S._curvicuspe	Leptostemonum	Eastern Hemisphere Spiny (EHS)-Australia	1	0
S._densevestitum	Leptostemonum	Eastern Hemisphere Spiny (EHS)-Australia	1	0
S._dimorphispinum	Leptostemonum	Eastern Hemisphere Spiny (EHS)-Australia	1	0
S._dioicum	Leptostemonum	Eastern Hemisphere Spiny (EHS)-Australia	1	0
S._discolor	Leptostemonum	Eastern Hemisphere Spiny (EHS)-Australia	1	0
S._dissectum	Leptostemonum	Eastern Hemisphere Spiny (EHS)-Australia	1	0
S._ditrichum	Leptostemonum	Eastern Hemisphere Spiny (EHS)-Australia	1	0
S._diversiflorum	Leptostemonum	Eastern Hemisphere Spiny (EHS)-Australia	1	0
S._echinatum	Leptostemonum	Eastern Hemisphere Spiny (EHS)-Australia	1	0
S._elachophyllum	Leptostemonum	Eastern Hemisphere Spiny (EHS)-Australia	1	0
S._ellipticum	Leptostemonum	Eastern Hemisphere Spiny (EHS)-Australia	1	0
S._eremophilum	Leptostemonum	Eastern Hemisphere Spiny (EHS)-Australia	1	0
S._esuriale	Leptostemonum	Eastern Hemisphere Spiny (EHS)-Australia	1	0
S._ferocissimum	Leptostemonum	Eastern Hemisphere Spiny (EHS)-Australia	1	0
S._furfuraceum	Leptostemonum	Eastern Hemisphere Spiny (EHS)-Australia	1	0
S._gabrielae	Leptostemonum	Eastern Hemisphere Spiny (EHS)-Australia	1	0
S._gympiense	Leptostemonum	Eastern Hemisphere Spiny (EHS)-Australia	1	0
S._hapalum	Leptostemonum	Eastern Hemisphere Spiny (EHS)-Australia	1	0
S._heteropodium	Leptostemonum	Eastern Hemisphere Spiny (EHS)-Australia	1	0
S._hoplopetalum	Leptostemonum	Eastern Hemisphere Spiny (EHS)-Australia	1	0
S._horridum	Leptostemonum	Eastern Hemisphere Spiny (EHS)-Australia	1	0
S._hystrix	Leptostemonum	Eastern Hemisphere Spiny (EHS)-Australia	1	0
S._inaequilaterum	Leptostemonum	Eastern Hemisphere Spiny (EHS)-Australia	1	0
S._innoxium	Leptostemonum	Eastern Hemisphere Spiny (EHS)-Australia	1	0
S._johnsonianum	Leptostemonum	Eastern Hemisphere Spiny (EHS)-Australia	1	0
S._jucundum	Leptostemonum	Eastern Hemisphere Spiny (EHS)-Australia	1	0
S._lasiophyllum	Leptostemonum	Eastern Hemisphere Spiny (EHS)-Australia	1	0
S._latens	Leptostemonum	Eastern Hemisphere Spiny (EHS)-Australia	1	0
S._leopoldensis	Leptostemonum	Eastern Hemisphere Spiny (EHS)-Australia	1	0
S._limitare	Leptostemonum	Eastern Hemisphere Spiny (EHS)-Australia	1	0
S._lucani	Leptostemonum	Eastern Hemisphere Spiny (EHS)-Australia	1	0
S._lythrocarpum	Leptostemonum	Eastern Hemisphere Spiny (EHS)-Australia	1	0
S._macoorai	Leptostemonum	Eastern Hemisphere Spiny (EHS)-Australia	1	0
S._melanospermum	Leptostemonum	Eastern Hemisphere Spiny (EHS)-Australia	1	0
S._mentiens	Leptostemonum	Eastern Hemisphere Spiny (EHS)-Australia	1	0
S._mitchellianum	Leptostemonum	Eastern Hemisphere Spiny (EHS)-Australia	1	0
S._nemophilum	Leptostemonum	Eastern Hemisphere Spiny (EHS)-Australia	1	0
S._neoanglicum	Leptostemonum	Eastern Hemisphere Spiny (EHS)-Australia	1	0
S._nobile	Leptostemonum	Eastern Hemisphere Spiny (EHS)-Australia	1	0
S._nummularium	Leptostemonum	Eastern Hemisphere Spiny (EHS)-Australia	1	0
S._oedipus	Leptostemonum	Eastern Hemisphere Spiny (EHS)-Australia	1	0
S._oldfieldii	Leptostemonum	Eastern Hemisphere Spiny (EHS)-Australia	1	0
S._oligacanthum	Leptostemonum	Eastern Hemisphere Spiny (EHS)-Australia	1	0
S._oligandrum	Leptostemonum	Eastern Hemisphere Spiny (EHS)-Australia	1	0
S._orbiculatum	Leptostemonum	Eastern Hemisphere Spiny (EHS)-Australia	1	0
S._papaverifolium	Leptostemonum	Eastern Hemisphere Spiny (EHS)-Australia	1	0
S._parvifolium	Leptostemonum	Eastern Hemisphere Spiny (EHS)-Australia	1	0
S._petraeum	Leptostemonum	Eastern Hemisphere Spiny (EHS)-Australia	1	0
S._petrophilum	Leptostemonum	Eastern Hemisphere Spiny (EHS)-Australia	1	0
S._phlomoides	Leptostemonum	Eastern Hemisphere Spiny (EHS)-Australia	1	0
S._prinophyllum	Leptostemonum	Eastern Hemisphere Spiny (EHS)-Australia	1	0
S._pugiunculiferum	Leptostemonum	Eastern Hemisphere Spiny (EHS)-Australia	1	0
S._pungetium	Leptostemonum	Eastern Hemisphere Spiny (EHS)-Australia	1	0
S._pusillum	Leptostemonum	Eastern Hemisphere Spiny (EHS)-Australia	1	0
S._quadriloculatum	Leptostemonum	Eastern Hemisphere Spiny (EHS)-Australia	1	0
S._rixosum	Leptostemonum	Eastern Hemisphere Spiny (EHS)-Australia	1	0
S._sejunctum	Leptostemonum	Eastern Hemisphere Spiny (EHS)-Australia	1	0
S._semiarmatum	Leptostemonum	Eastern Hemisphere Spiny (EHS)-Australia	1	0
S._serpens	Leptostemonum	Eastern Hemisphere Spiny (EHS)-Australia	1	0
S._shirleyanum	Leptostemonum	Eastern Hemisphere Spiny (EHS)-Australia	1	0
S._stelligerum	Leptostemonum	Eastern Hemisphere Spiny (EHS)-Australia	1	0
S._stenopterum	Leptostemonum	Eastern Hemisphere Spiny (EHS)-Australia	1	0
S._stupefactum	Leptostemonum	Eastern Hemisphere Spiny (EHS)-Australia	0	1
S._sturtianum	Leptostemonum	Eastern Hemisphere Spiny (EHS)-Australia	1	0
S._tetrathecum	Leptostemonum	Eastern Hemisphere Spiny (EHS)-Australia	1	0
S._tudununggae	Leptostemonum	Eastern Hemisphere Spiny (EHS)-Australia	1	0
S._vansittartense	Leptostemonum	Eastern Hemisphere Spiny (EHS)-Australia	1	0
S._vicinum	Leptostemonum	Eastern Hemisphere Spiny (EHS)-Australia	1	0
S._dunalianum	Leptostemonum	Eastern Hemisphere Spiny (EHS)-Dunaliana	1	0
S._viridifolium	Leptostemonum	Eastern Hemisphere Spiny (EHS)-Dunaliana	1	0
S._incompletum	Leptostemonum	Eastern Hemisphere Spiny (EHS)-Irenosolanum	1	0
S._pancheri	Leptostemonum	Eastern Hemisphere Spiny (EHS)-Irenosolanum	1	0
S._sandwicense	Leptostemonum	Eastern Hemisphere Spiny (EHS)-Irenosolanum	1	0
S._vaccinioides	Leptostemonum	Eastern Hemisphere Spiny (EHS)-Irenosolanum	1	0
S._batoides	Leptostemonum	Eastern Hemisphere Spiny (EHS)-Madagascar	1	0
S._bumeliifolium	Leptostemonum	Eastern Hemisphere Spiny (EHS)-Madagascar	1	0
S._croatii	Leptostemonum	Eastern Hemisphere Spiny (EHS)-Madagascar	1	0
S._erythracanthum	Leptostemonum	Eastern Hemisphere Spiny (EHS)-Madagascar	1	0
S._heinianum	Leptostemonum	Eastern Hemisphere Spiny (EHS)-Madagascar	1	0
S._mahoriense	Leptostemonum	Eastern Hemisphere Spiny (EHS)-Madagascar	1	0
S._myoxotrichum	Leptostemonum	Eastern Hemisphere Spiny (EHS)-Madagascar	1	0
S._pyracanthos	Leptostemonum	Eastern Hemisphere Spiny (EHS)-Madagascar	1	0
S._toliaraea	Leptostemonum	Eastern Hemisphere Spiny (EHS)-Madagascar	1	0
S._anfractum	Leptostemonum	Eastern Hemisphere Spiny (EHS)-New Guinea	1	0
S._dallmannianum	Leptostemonum	Eastern Hemisphere Spiny (EHS)-New Guinea	1	0
S._expedunculatum	Leptostemonum	Eastern Hemisphere Spiny (EHS)-New Guinea	1	0
S._missimense	Leptostemonum	Eastern Hemisphere Spiny (EHS)-New Guinea	1	0
S._papuanum	Leptostemonum	Eastern Hemisphere Spiny (EHS)-New Guinea	1	0
S._rivicola	Leptostemonum	Eastern Hemisphere Spiny (EHS)-New Guinea	1	0
S._schefferi	Leptostemonum	Eastern Hemisphere Spiny (EHS)-New Guinea	1	0
S._elaeagnifolium	Leptostemonum	Elaeagnifolium	1	0
S._hindsianum	Leptostemonum	Elaeagnifolium	1	0
S._homalospermum	Leptostemonum	Elaeagnifolium	1	0
S._houstonii	Leptostemonum	Elaeagnifolium	1	0
S._mortonii	Leptostemonum	Elaeagnifolium	1	0
S._absconditum	Leptostemonum	Erythrotrichum	0	1
S._accrescens	Leptostemonum	Erythrotrichum	0	1
S._achorum	Leptostemonum	Erythrotrichum	0	1
S._decompositiflorum	Leptostemonum	Erythrotrichum	0	1
S._decorum	Leptostemonum	Erythrotrichum	0	1
S._hexandrum	Leptostemonum	Erythrotrichum	0	1
S._jabrense	Leptostemonum	Erythrotrichum	0	1
S._megalonyx	Leptostemonum	Erythrotrichum	0	1
S._paludosum	Leptostemonum	Erythrotrichum	0	1
S._reflexiflorum	Leptostemonum	Erythrotrichum	0	1
S._rhytidoandrum	Leptostemonum	Erythrotrichum	0	1
S._robustum	Leptostemonum	Erythrotrichum	0	1
S._stagnale	Leptostemonum	Erythrotrichum	0	1
S._urubambaense	Leptostemonum	Erythrotrichum	0	1
S._agrarium	Leptostemonum	Gardneri	1	0
S._gardneri	Leptostemonum	Gardneri	1	0
S._microphyllum	Leptostemonum	Gardneri	1	0
S._polytrichum	Leptostemonum	Gardneri	1	0
S._schomburghii	Leptostemonum	Gardneri	1	0
S._stenandrum	Leptostemonum	Gardneri	1	0
S._talarense	Leptostemonum	Gardneri	1	0
S._tetramerum	Leptostemonum	Gardneri	1	0
S._candidum	Leptostemonum	Lasiocarpa	0	1
S._felinum	Leptostemonum	Lasiocarpa	0	1
S._hirtum	Leptostemonum	Lasiocarpa	0	1
S._hyporhodium	Leptostemonum	Lasiocarpa	0	1
S._lasiocarpum	Leptostemonum	Lasiocarpa	0	1
S._pectinatum	Leptostemonum	Lasiocarpa	0	1
S._pseudolulo	Leptostemonum	Lasiocarpa	0	1
S._quitoense	Leptostemonum	Lasiocarpa	0	1
S._repandum	Leptostemonum	Lasiocarpa	0	1
S._sessiliflorum	Leptostemonum	Lasiocarpa	0	1
S._stramoniifolium	Leptostemonum	Lasiocarpa	0	1
S._vestissimum	Leptostemonum	Lasiocarpa	0	1
S._arachnidanthum	Leptostemonum	Micracantha	1	0
S._aturense	Leptostemonum	Micracantha	1	0
S._jamaicense	Leptostemonum	Micracantha	1	0
S._lanceifolium	Leptostemonum	Micracantha	1	0
S._leucopogon	Leptostemonum	Micracantha	1	0
S._monachophyllum	Leptostemonum	Micracantha	1	0
S._pedemontanum	Leptostemonum	Micracantha	1	0
S._tampicense	Leptostemonum	Micracantha	1	0
S._volubile	Leptostemonum	Micracantha	1	0
S._campechiense	Leptostemonum	S.campechiense	1	0
S._euacanthum	Leptostemonum	S.euacanthum	1	0
S._multispinum	Leptostemonum	S.multispinum	1	0
S._polygamum	Leptostemonum	S.polygamum	0	1
S._hasslerianum	Leptostemonum	Sisymbriifolium	1	0
S._sisymbriifolium	Leptostemonum	Sisymbriifolium	1	0
S._buddleifolium	Leptostemonum	Thomasiifolium	0	1
S._paraibanum	Leptostemonum	Thomasiifolium	0	1
S._rupincola	Leptostemonum	Thomasiifolium	0	1
S._thomasiifolium	Leptostemonum	Thomasiifolium	0	1
S._actaeibotrys	Leptostemonum	Torva	1	0
S._acutilobum	Leptostemonum	Torva	1	0
S._albidum	Leptostemonum	Torva	1	0
S._asperolanatum	Leptostemonum	Torva	1	0
S._asteropilodes	Leptostemonum	Torva	1	0
S._bolivianum	Leptostemonum	Torva	1	0
S._bonariense	Leptostemonum	Torva	1	0
S._caricaefolium	Leptostemonum	Torva	1	0
S._chrysotrichum	Leptostemonum	Torva	1	0
S._comarapanum	Leptostemonum	Torva	1	0
S._crinitipes	Leptostemonum	Torva	1	0
S._dammerianum	Leptostemonum	Torva	1	0
S._donianum	Leptostemonum	Torva	1	0
S._glutinosum	Leptostemonum	Torva	1	0
S._hayesii	Leptostemonum	Torva	1	0
S._lanceolatum	Leptostemonum	Torva	1	0
S._ovalifolium	Leptostemonum	Torva	1	0
S._paniculatum	Leptostemonum	Torva	1	0
S._peikuoense	Leptostemonum	Torva	1	0
S._pluviale	Leptostemonum	Torva	1	0
S._poinsettiifolium	Leptostemonum	Torva	1	0
S._poka	Leptostemonum	Torva	1	0
S._pseudosaponaceum	Leptostemonum	Torva	1	0
S._rubicaule	Leptostemonum	Torva	1	0
S._rudepannum	Leptostemonum	Torva	1	0
S._scuticum	Leptostemonum	Torva	1	0
S._stellativelutinum	Leptostemonum	Torva	1	0
S._subinerme	Leptostemonum	Torva	1	0
S._subumbellatum	Leptostemonum	Torva	1	0
S._torvoideum	Leptostemonum	Torva	1	0
S._torvum	Leptostemonum	Torva	1	0
S._ursinum	Leptostemonum	Torva	1	0
S._barbeyanum	Nemorense	Nemorense	1	0
S._hoehnei	Nemorense	Nemorense	1	0
S._nemorense	Nemorense	Nemorense	1	0
S._reptans	Nemorense	Nemorense	1	0
S._anomalostemon	S.anomalostemon	S.anomalostemon	1	0
S._allophyllum	Wendlandii-Allophyllum	Allophyllum	1	0
S._clandestinum	Wendlandii-Allophyllum	Allophyllum	1	0
S._mapiriense	Wendlandii-Allophyllum	Allophyllum	1	0
S._morellifolium	Wendlandii-Allophyllum	Allophyllum	1	0
S._alternatopinnatum	Wendlandii-Allophyllum	Wendlandii	1	0
S._bicorne	Wendlandii-Allophyllum	Wendlandii	1	0
S._pachyandrum	Wendlandii-Allophyllum	Wendlandii	1	0
S._refractum	Wendlandii-Allophyllum	Wendlandii	1	0
S._wendlandii	Wendlandii-Allophyllum	Wendlandii	1	0
S._aligerum	DulMo	Dulcamaroid	1	0
S._amygdalifolium	DulMo	Dulcamaroid	1	0
S._angustifidum	DulMo	Dulcamaroid	1	0
S._aureum	DulMo	Dulcamaroid	1	0
S._calileguae	DulMo	Dulcamaroid	1	0
S._concarense	DulMo	Dulcamaroid	1	0
S._crispum	DulMo	Dulcamaroid	1	0
S._dichroandrum	DulMo	Dulcamaroid	1	0
S._dulcamara	DulMo	Dulcamaroid	1	0
S._dulcamaroides	DulMo	Dulcamaroid	1	0
S._endoadenium	DulMo	Dulcamaroid	1	0
S._inodorum	DulMo	Dulcamaroid	1	0
S._laxum	DulMo	Dulcamaroid	1	0
S._leiophyllum	DulMo	Dulcamaroid	1	0
S._lyratum	DulMo	Dulcamaroid	1	0
S._nitidum	DulMo	Dulcamaroid	1	0
S._pittosporifolium	DulMo	Dulcamaroid	1	0
S._pubigerum	DulMo	Dulcamaroid	1	0
S._pyrifolium	DulMo	Dulcamaroid	1	0
S._sanchezvegae	DulMo	Dulcamaroid	1	0
S._seaforthianum	DulMo	Dulcamaroid	1	0
S._storkii	DulMo	Dulcamaroid	1	0
S._umbelliferum	DulMo	Dulcamaroid	1	0
S._uncinellum	DulMo	Dulcamaroid	1	0
S._wallacei	DulMo	Dulcamaroid	1	0
S._albescens	DulMo	Morelloid	1	0
S._aloysiifolium	DulMo	Morelloid	1	0
S._alpinum	DulMo	Morelloid	1	0
S._americanum	DulMo	Morelloid	1	0
S._annuum	DulMo	Morelloid	1	0
S._antisuyo	DulMo	Morelloid	1	0
S._arequipense	DulMo	Morelloid	1	0
S._caesium	DulMo	Morelloid	1	0
S._chenopodioides	DulMo	Morelloid	1	0
S._cochabambense	DulMo	Morelloid	1	0
S._corymbosum	DulMo	Morelloid	1	0
S._dianthum	DulMo	Morelloid	1	0
S._douglasii	DulMo	Morelloid	1	0
S._echegarayi	DulMo	Morelloid	1	0
S._emulans	DulMo	Morelloid	1	0
S._enantiophyllanthum	DulMo	Morelloid	1	0
S._fiebrigii	DulMo	Morelloid	1	0
S._fragile	DulMo	Morelloid	1	0
S._furcatum	DulMo	Morelloid	1	0
S._gilioides	DulMo	Morelloid	1	0
S._glandulosipilosum	DulMo	Morelloid	1	0
S._gonocladum	DulMo	Morelloid	1	0
S._grandidentatum	DulMo	Morelloid	1	0
S._hirtulum	DulMo	Morelloid	1	0
S._huayavillense	DulMo	Morelloid	1	0
S._interandinum	DulMo	Morelloid	1	0
S._interius	DulMo	Morelloid	1	0
S._juninense	DulMo	Morelloid	1	0
S._leptocaulon	DulMo	Morelloid	1	0
S._longifilamentum	DulMo	Morelloid	1	0
S._macrotonum	DulMo	Morelloid	1	0
S._memphiticum	DulMo	Morelloid	1	0
S._nigrescens	DulMo	Morelloid	1	0
S._nigrum	DulMo	Morelloid	1	0
S._nitidibaccatum	DulMo	Morelloid	1	0
S._opacum	DulMo	Morelloid	1	0
S._palitans	DulMo	Morelloid	1	0
S._pallidum	DulMo	Morelloid	1	0
S._physalifolium	DulMo	Morelloid	1	0
S._pilcomayense	DulMo	Morelloid	1	0
S._polytrichostylum	DulMo	Morelloid	1	0
S._pseudoamericanum	DulMo	Morelloid	1	0
S._pygmaeum	DulMo	Morelloid	1	0
S._radicans	DulMo	Morelloid	1	0
S._retroflexum	DulMo	Morelloid	1	0
S._rhizomatum	DulMo	Morelloid	1	0
S._riojense	DulMo	Morelloid	1	0
S._salamancae	DulMo	Morelloid	1	0
S._salicifolium	DulMo	Morelloid	1	0
S._sarrachoides	DulMo	Morelloid	1	0
S._scabrum	DulMo	Morelloid	1	0
S._sinuatiexcisum	DulMo	Morelloid	1	0
S._sinuatirecurvum	DulMo	Morelloid	1	0
S._subtusviolaceum	DulMo	Morelloid	1	0
S._tarderemotum	DulMo	Morelloid	1	0
S._triflorum	DulMo	Morelloid	1	0
S._tripartitum	DulMo	Morelloid	1	0
S._tweedieanum	DulMo	Morelloid	1	0
S._umalilaense	DulMo	Morelloid	1	0
S._villosum	DulMo	Morelloid	1	0
S._weddellii	DulMo	Morelloid	1	0
S._woodii	DulMo	Morelloid	1	0
S._zuloagae	DulMo	Morelloid	1	0
S._appendiculatum	Potato	Anarrhichomenum	1	0
S._baretiae	Potato	Anarrhichomenum	1	0
S._brevifolium	Potato	Anarrhichomenum	1	0
S._chimborazense	Potato	Anarrhichomenum	1	0
S._complectens	Potato	Anarrhichomenum	1	0
S._ionidium	Potato	Anarrhichomenum	1	0
S._siphonobasis	Potato	Anarrhichomenum	1	0
S._sodiroi	Potato	Anarrhichomenum	1	0
S._sanctaemarthae	Potato	Articulatum	1	0
S._taeniotrichum	Potato	Articulatum	1	0
S._canense	Potato	Basarthrum	1	0
S._caripense	Potato	Basarthrum	1	0
S._catilliflorum	Potato	Basarthrum	1	0
S._cochoae	Potato	Basarthrum	1	0
S._fraxinifolium	Potato	Basarthrum	1	0
S._heiseri	Potato	Basarthrum	1	0
S._mariae	Potato	Basarthrum	1	0
S._muricatum	Potato	Basarthrum	1	0
S._suaveolens	Potato	Basarthrum	1	0
S._tabanoense	Potato	Basarthrum	1	0
S._etuberosum	Potato	Etuberosum	1	0
S._palustre	Potato	Etuberosum	1	0
S._crassinervium	Potato	Herpystichum	1	0
S._dalibardiforme	Potato	Herpystichum	1	0
S._dolichorhachis	Potato	Herpystichum	1	0
S._evolvulifolium	Potato	Herpystichum	1	0
S._limoncochaense	Potato	Herpystichum	1	0
S._loxophyllum	Potato	Herpystichum	1	0
S._pacificum	Potato	Herpystichum	1	0
S._pentaphyllum	Potato	Herpystichum	1	0
S._phaseoloides	Potato	Herpystichum	1	0
S._trifolium	Potato	Herpystichum	1	0
S._oxycoccoides	Potato	Oxycoccoides	1	0
S._blancogaldosii	Potato	Petota	1	0
S._doddsii	Potato	Petota	1	0
S._acaule	Potato	Petota	1	0
S._acroglossum	Potato	Petota	1	0
S._acroscopicum	Potato	Petota	1	0
S._agrimoniifolium	Potato	Petota	1	0
S._albornozii	Potato	Petota	1	0
S._andreanum	Potato	Petota	1	0
S._berthaultii	Potato	Petota	1	0
S._boliviense	Potato	Petota	1	0
S._brevicaule	Potato	Petota	1	0
S._buesii	Potato	Petota	1	0
S._bulbocastanum	Potato	Petota	1	0
S._cajamarquense	Potato	Petota	1	0
S._candolleanum	Potato	Petota	1	0
S._cantense	Potato	Petota	1	0
S._cardiophyllum	Potato	Petota	1	0
S._chacoense	Potato	Petota	1	0
S._chomatophilum	Potato	Petota	1	0
S._clarum	Potato	Petota	1	0
S._commersonii	Potato	Petota	1	0
S._ehrenbergii	Potato	Petota	1	0
S._guerreroense	Potato	Petota	1	0
S._hjertingii	Potato	Petota	1	0
S._hougasii	Potato	Petota	1	0
S._humectophilum	Potato	Petota	1	0
S._hypacrarthrum	Potato	Petota	1	0
S._immite	Potato	Petota	1	0
S._infundibuliforme	Potato	Petota	1	0
S._iopetalum	Potato	Petota	1	0
S._jamesii	Potato	Petota	1	0
S._juzepczukii	Potato	Petota	1	0
S._kurtzianum	Potato	Petota	1	0
S._laxissimum	Potato	Petota	1	0
S._lignicaule	Potato	Petota	1	0
S._limbaniense	Potato	Petota	1	0
S._longiconicum	Potato	Petota	1	0
S._maglia	Potato	Petota	1	0
S._medians	Potato	Petota	1	0
S._microdontum	Potato	Petota	1	0
S._morelliforme	Potato	Petota	1	0
S._multiinterruptum	Potato	Petota	1	0
S._okadae	Potato	Petota	1	0
S._oxycarpum	Potato	Petota	1	0
S._paucissectum	Potato	Petota	1	0
S._pinnatisectum	Potato	Petota	1	0
S._piurae	Potato	Petota	1	0
S._polyadenium	Potato	Petota	1	0
S._raphanifolium	Potato	Petota	1	0
S._scabrifolium	Potato	Petota	1	0
S._schenckii	Potato	Petota	1	0
S._sogarandinum	Potato	Petota	1	0
S._stenophyllidium	Potato	Petota	1	0
S._stipuloideum	Potato	Petota	1	0
S._stoloniferum	Potato	Petota	1	0
S._tuberosum	Potato	Petota	1	0
S._velardei	Potato	Petota	1	0
S._venturii	Potato	Petota	1	0
S._vernei	Potato	Petota	1	0
S._verrucosum	Potato	Petota	1	0
S._violaceimarmoratum	Potato	Petota	1	0
S._anceps	Potato	Pteroidea	1	0
S._angustialatum	Potato	Pteroidea	1	0
S._chamaepolybotryon	Potato	Pteroidea	1	0
S._conicum	Potato	Pteroidea	1	0
S._incurvum	Potato	Pteroidea	1	0
S._mite	Potato	Pteroidea	1	0
S._savanillense	Potato	Pteroidea	1	0
S._ternatum	Potato	Pteroidea	1	0
S._trizygum	Potato	Pteroidea	1	0
S._uleanum	Potato	Pteroidea	1	0
S._cheesmaniae	Potato	Tomato	0	1
S._chilense	Potato	Tomato	0	1
S._chmielewskii	Potato	Tomato	0	1
S._galapagense	Potato	Tomato	1	0
S._habrochaites	Potato	Tomato	0	1
S._juglandifolium	Potato	Tomato	1	0
S._lycopersicoides	Potato	Tomato	1	0
S._lycopersicum	Potato	Tomato	1	0
S._neorickii	Potato	Tomato	1	0
S._ochranthum	Potato	Tomato	1	0
S._pennellii	Potato	Tomato	0	1
S._peruvianum	Potato	Tomato	0	1
S._pimpinellifolium	Potato	Tomato	1	0
S._sitiens	Potato	Tomato	1	0
S._brachyantherum	Regmandra	Regmandra	1	0
S._montanum	Regmandra	Regmandra	1	0
S._multifidum	Regmandra	Regmandra	1	0
S._paposanum	Regmandra	Regmandra	1	0
S._pinnatum	Regmandra	Regmandra	1	0
S._remyanum	Regmandra	Regmandra	1	0
S._africanum	VANAns	African non-spiny	1	0
S._guineense	VANAns	African non-spiny	1	0
S._imamense	VANAns	African non-spiny	1	0
S._macrothyrsum	VANAns	African non-spiny	1	0
S._terminale	VANAns	African non-spiny	1	0
S._aviculare	VANAns	Archaesolanum	1	0
S._capsiciforme	VANAns	Archaesolanum	1	0
S._laciniatum	VANAns	Archaesolanum	1	0
S._linearifolium	VANAns	Archaesolanum	1	0
S._multivenosum	VANAns	Archaesolanum	1	0
S._simile	VANAns	Archaesolanum	1	0
S._symonii	VANAns	Archaesolanum	1	0
S._vescum	VANAns	Archaesolanum	1	0
S._herculeum	VANAns	Normania	1	0
S._trisectum	VANAns	Normania	1	0
S._alphonsei	VANAns	Valdiviense	1	0
S._valdiviense	VANAns	Valdiviense	1	0
S._dimorphandrum	Thelopodium	Thelopodium	1	0
S._monarchostemon	Thelopodium	Thelopodium	1	0
S._thelopodium	Thelopodium	Thelopodium	1	0
S._trichostylum	Leptostemonum	Eastern Hemisphere Spiny (EHS)-New Guinea	1	0

### Sheet: 24. Fruiting calyx
Species	Major.clade	Minor.clade	absent	appressed	inflated	swollen
S._abutiloides	Brevantherum	Brevantherum	1	0	0	0
S._argenteum	Brevantherum	Brevantherum	0	1	0	0
S._armentalis	Brevantherum	Brevantherum	1	0	0	0
S._asperum	Brevantherum	Brevantherum	1	0	0	0
S._castaneum	Brevantherum	Brevantherum	0	1	0	0
S._celsum	Brevantherum	Brevantherum	0	1	0	0
S._cernuum	Brevantherum	Brevantherum	1	0	0	0
S._cladotrichum	Brevantherum	Brevantherum	0	1	0	0
S._conglobatum	Brevantherum	Brevantherum	0	1	0	0
S._cordovense	Brevantherum	Brevantherum	1	0	0	0
S._didymum	Brevantherum	Brevantherum	0	1	0	0
S._erianthum	Brevantherum	Brevantherum	0	1	0	0
S._goodspeedii	Brevantherum	Brevantherum	1	0	0	0
S._granulosoleprosum	Brevantherum	Brevantherum	1	0	0	0
S._hazenii	Brevantherum	Brevantherum	1	0	0	0
S._hirtellum	Brevantherum	Brevantherum	1	0	0	0
S._iltisii	Brevantherum	Brevantherum	1	0	0	0
S._inelegans	Brevantherum	Brevantherum	1	0	0	0
S._itatiaiae	Brevantherum	Brevantherum	0	1	0	0
S._lepidotum	Brevantherum	Brevantherum	1	0	0	0
S._mauritianum	Brevantherum	Brevantherum	1	0	0	0
S._riparium	Brevantherum	Brevantherum	1	0	0	0
S._rugosum	Brevantherum	Brevantherum	1	0	0	0
S._schlechtendalianum	Brevantherum	Brevantherum	1	0	0	0
S._swartzianum	Brevantherum	Brevantherum	0	1	0	0
S._trachycyphum	Brevantherum	Brevantherum	1	0	0	0
S._umbellatum	Brevantherum	Brevantherum	1	0	0	0
S._velutissimum	Brevantherum	Brevantherum	1	0	0	0
S._verecundum	Brevantherum	Brevantherum	1	0	0	0
S._adscendens	Brevantherum	Gonatotrichum	1	0	0	0
S._deflexum	Brevantherum	Gonatotrichum	1	0	0	0
S._evolvuloides	Brevantherum	Gonatotrichum	1	0	0	0
S._lignescens	Brevantherum	Gonatotrichum	1	0	0	0
S._manabiense	Brevantherum	Gonatotrichum	1	0	0	0
S._olympicum	Brevantherum	Gonatotrichum	1	0	0	0
S._turneroides	Brevantherum	Gonatotrichum	1	0	0	0
S._bradei	Brevantherum	Inornatum	1	0	0	0
S._inornatum	Brevantherum	Inornatum	1	0	0	0
S._apiahyense	Brevantherum	Trachytrichium	1	0	0	0
S._trachytrichium	Brevantherum	Trachytrichium	1	0	0	0
S._amotapense	Cyphomandra	Cyphomandropsis	0	0	0	1
S._confusum	Cyphomandra	Cyphomandropsis	1	0	0	0
S._glaucophyllum	Cyphomandra	Cyphomandropsis	1	0	0	0
S._hibernum	Cyphomandra	Cyphomandropsis	1	0	0	0
S._luteoalbum	Cyphomandra	Cyphomandropsis	1	0	0	0
S._stuckertii	Cyphomandra	Cyphomandropsis	1	0	0	0
S._betaceum	Cyphomandra	Pachyphylla	1	0	0	0
S._cacosmum	Cyphomandra	Pachyphylla	1	0	0	0
S._cajanumense	Cyphomandra	Pachyphylla	1	0	0	0
S._calidum	Cyphomandra	Pachyphylla	1	0	0	0
S._corymbiflorum	Cyphomandra	Pachyphylla	1	0	0	0
S._cylindricum	Cyphomandra	Pachyphylla	1	0	0	0
S._diploconos	Cyphomandra	Pachyphylla	1	0	0	0
S._diversifolium	Cyphomandra	Pachyphylla	1	0	0	0
S._endopogon	Cyphomandra	Pachyphylla	1	0	0	0
S._exiguum	Cyphomandra	Pachyphylla	1	0	0	0
S._fallax	Cyphomandra	Pachyphylla	1	0	0	0
S._fusiforme	Cyphomandra	Pachyphylla	1	0	0	0
S._latiflorum	Cyphomandra	Pachyphylla	1	0	0	0
S._maternum	Cyphomandra	Pachyphylla	1	0	0	0
S._melissarum	Cyphomandra	Pachyphylla	1	0	0	0
S._obliquum	Cyphomandra	Pachyphylla	1	0	0	0
S._occultum	Cyphomandra	Pachyphylla	1	0	0	0
S._ovumfringillae	Cyphomandra	Pachyphylla	1	0	0	0
S._oxyphyllum	Cyphomandra	Pachyphylla	1	0	0	0
S._pendulum	Cyphomandra	Pachyphylla	1	0	0	0
S._pinetorum	Cyphomandra	Pachyphylla	1	0	0	0
S._proteanthum	Cyphomandra	Pachyphylla	1	0	0	0
S._roseum	Cyphomandra	Pachyphylla	1	0	0	0
S._sciadostylis	Cyphomandra	Pachyphylla	1	0	0	0
S._sibundoyense	Cyphomandra	Pachyphylla	1	0	0	0
S._splendens	Cyphomandra	Pachyphylla	1	0	0	0
S._sycocarpum	Cyphomandra	Pachyphylla	1	0	0	0
S._tegore	Cyphomandra	Pachyphylla	1	0	0	0
S._tenuisetosum	Cyphomandra	Pachyphylla	1	0	0	0
S._tobagense	Cyphomandra	Pachyphylla	1	0	0	0
S._unilobum	Cyphomandra	Pachyphylla	1	0	0	0
S._zumbense	Cyphomandra	Pachyphylla	1	0	0	0
S._graveolens	Cyphomandra	S.graveolens	1	0	0	0
S._abitaguense	Geminata	Geminata	1	0	0	0
S._acuminatum	Geminata	Geminata	1	0	0	0
S._anisophyllum	Geminata	Geminata	1	0	0	0
S._aphyodendron	Geminata	Geminata	1	0	0	0
S._arboreum	Geminata	Geminata	1	0	0	0
S._argentinum	Geminata	Geminata	1	0	0	0
S._bahianum	Geminata	Geminata	1	0	0	0
S._barbulatum	Geminata	Geminata	1	0	0	0
S._caavurana	Geminata	Geminata	1	0	0	0
S._callianthum	Geminata	Geminata	1	0	0	0
S._chalmersii	Geminata	Geminata	1	0	0	0
S._clivorum	Geminata	Geminata	1	0	0	0
S._confine	Geminata	Geminata	1	0	0	0
S._conocarpum	Geminata	Geminata	1	0	0	0
S._cornifolium	Geminata	Geminata	1	0	0	0
S._corumbense	Geminata	Geminata	1	0	0	0
S._cucullatum	Geminata	Geminata	1	0	0	0
S._daphnophyllum	Geminata	Geminata	1	0	0	0
S._deflexiflorum	Geminata	Geminata	1	0	0	0
S._diphyllum	Geminata	Geminata	1	0	0	0
S._dissimile	Geminata	Geminata	1	0	0	0
S._evonymoides	Geminata	Geminata	1	0	0	0
S._foetens	Geminata	Geminata	1	0	0	0
S._havanense	Geminata	Geminata	1	0	0	0
S._heleonastes	Geminata	Geminata	1	0	0	0
S._humboldtianum	Geminata	Geminata	1	0	0	0
S._laevigatum	Geminata	Geminata	1	0	0	0
S._lasiopodium	Geminata	Geminata	1	0	0	0
S._laurifrons	Geminata	Geminata	1	0	0	0
S._leptopodum	Geminata	Geminata	1	0	0	0
S._leptorhachis	Geminata	Geminata	1	0	0	0
S._leucocarpon	Geminata	Geminata	1	0	0	0
S._lindenii	Geminata	Geminata	1	0	0	0
S._longevirgatum	Geminata	Geminata	1	0	0	0
S._malletii	Geminata	Geminata	1	0	0	0
S._marantifolium	Geminata	Geminata	1	0	0	0
S._maturecalvans	Geminata	Geminata	1	0	0	0
S._monadelphum	Geminata	Geminata	1	0	0	0
S._nigricans	Geminata	Geminata	1	0	0	0
S._nudum	Geminata	Geminata	1	0	0	0
S._nutans	Geminata	Geminata	1	0	0	0
S._oblongifolium	Geminata	Geminata	1	0	0	0
S._ochrophyllum	Geminata	Geminata	1	0	0	0
S._oppositifolium	Geminata	Geminata	1	0	0	0
S._pastillum	Geminata	Geminata	1	0	0	0
S._pertenue	Geminata	Geminata	1	0	0	0
S._plowmanii	Geminata	Geminata	1	0	0	0
S._pseudocapsicum	Geminata	Geminata	1	0	0	0
S._pseudoquina	Geminata	Geminata	1	0	0	0
S._quebradense	Geminata	Geminata	1	0	0	0
S._ramonense	Geminata	Geminata	1	0	0	0
S._roblense	Geminata	Geminata	1	0	0	0
S._robustifrons	Geminata	Geminata	1	0	0	0
S._rovirosanum	Geminata	Geminata	1	0	0	0
S._sagittantherum	Geminata	Geminata	1	0	0	0
S._santosii	Geminata	Geminata	1	0	0	0
S._sessile	Geminata	Geminata	1	0	0	0
S._smithii	Geminata	Geminata	1	0	0	0
S._sotobosquense	Geminata	Geminata	1	0	0	0
S._spirale	Geminata	Geminata	1	0	0	0
S._symmetricum	Geminata	Geminata	1	0	0	0
S._trichoneuron	Geminata	Geminata	1	0	0	0
S._triplinervium	Geminata	Geminata	1	0	0	0
S._tuerckheimii	Geminata	Geminata	1	0	0	0
S._tunariense	Geminata	Geminata	1	0	0	0
S._vacciniiflorum	Geminata	Geminata	1	0	0	0
S._validinervium	Geminata	Geminata	1	0	0	0
S._delitescens	Geminata	Reductum	1	0	0	0
S._reductum	Geminata	Reductum	1	0	0	0
S._acerifolium	Leptostemonum	Acanthophora	1	0	0	0
S._aculeatissimum	Leptostemonum	Acanthophora	1	0	0	0
S._atropurpureum	Leptostemonum	Acanthophora	1	0	0	0
S._capsicoides	Leptostemonum	Acanthophora	1	0	0	0
S._incarceratum	Leptostemonum	Acanthophora	1	0	0	0
S._mammosum	Leptostemonum	Acanthophora	1	0	0	0
S._myriacanthum	Leptostemonum	Acanthophora	1	0	0	0
S._palinacanthum	Leptostemonum	Acanthophora	1	0	0	0
S._platense	Leptostemonum	Acanthophora	1	0	0	0
S._tenuispinum	Leptostemonum	Acanthophora	1	0	0	0
S._vaillantii	Leptostemonum	Acanthophora	1	0	0	0
S._viarum	Leptostemonum	Acanthophora	1	0	0	0
S._angustifolium	Leptostemonum	Androceras	0	1	0	0
S._citrullifolium	Leptostemonum	Androceras	0	1	0	0
S._cordicitum	Leptostemonum	Androceras	0	1	0	0
S._davisense	Leptostemonum	Androceras	0	1	0	0
S._fructutecto	Leptostemonum	Androceras	0	1	0	0
S._grayi	Leptostemonum	Androceras	0	1	0	0
S._heterodoxum	Leptostemonum	Androceras	0	1	0	0
S._johnstonii	Leptostemonum	Androceras	0	1	0	0
S._knoblochii	Leptostemonum	Androceras	0	1	0	0
S._lumholtzianum	Leptostemonum	Androceras	0	1	0	0
S._novomexicanum	Leptostemonum	Androceras	0	1	0	0
S._rostratum	Leptostemonum	Androceras	0	1	0	0
S._setigeroides	Leptostemonum	Androceras	0	1	0	0
S._tenuipes	Leptostemonum	Androceras	0	1	0	0
S._tribulosum	Leptostemonum	Androceras	0	1	0	0
S._asterophorum	Leptostemonum	Asterophorum	0	1	0	0
S._piluliferum	Leptostemonum	Asterophorum	0	1	0	0
S._bahamense	Leptostemonum	Bahamense	1	0	0	0
S._ensifolium	Leptostemonum	Bahamense	1	0	0	0
S._polyacanthos	Leptostemonum	Bahamense	1	0	0	0
S._aridum	Leptostemonum	Carolinense	0	1	0	0
S._carolinense	Leptostemonum	Carolinense	0	1	0	0
S._comptum	Leptostemonum	Carolinense	0	1	0	0
S._dimidiatum	Leptostemonum	Carolinense	1	0	0	0
S._hieronymi	Leptostemonum	Carolinense	0	1	0	0
S._juvenale	Leptostemonum	Carolinense	0	1	0	0
S._perplexum	Leptostemonum	Carolinense	1	0	0	0
S._reineckii	Leptostemonum	Carolinense	1	0	0	0
S._coriaceum	Leptostemonum	Crinitum	0	0	0	1
S._crinitum	Leptostemonum	Crinitum	0	0	0	1
S._leptostachys	Leptostemonum	Crinitum	0	0	0	1
S._lycocarpum	Leptostemonum	Crinitum	0	0	0	1
S._mellobarretoi	Leptostemonum	Crinitum	0	1	0	0
S._mitlense	Leptostemonum	Crinitum	1	0	0	0
S._sendtnerianum	Leptostemonum	Crinitum	0	0	0	1
S._sycophanta	Leptostemonum	Crinitum	0	0	0	1
S._urticans	Leptostemonum	Crinitum	1	0	0	0
S._wrightii	Leptostemonum	Crinitum	0	0	0	1
S._crotonoides	Leptostemonum	Crotonoides	1	0	0	0
S._woodburyi	Leptostemonum	Crotonoides	1	0	0	0
S._aldabrense	Leptostemonum	Eastern Hemisphere Spiny (EHS)	1	0	0	0
S._lidii	Leptostemonum	Eastern Hemisphere Spiny (EHS)	1	0	0	0
S._platacanthum	Leptostemonum	Eastern Hemisphere Spiny (EHS)	1	0	0	0
S._vespertilio	Leptostemonum	Eastern Hemisphere Spiny (EHS)	1	0	0	0
S._aculeastrum	Leptostemonum	Eastern Hemisphere Spiny (EHS)-Africa	1	0	0	0
S._aethiopicum	Leptostemonum	Eastern Hemisphere Spiny (EHS)-Africa	1	0	0	0
S._agnewiorum	Leptostemonum	Eastern Hemisphere Spiny (EHS)-Africa	1	0	0	0
S._anguivi	Leptostemonum	Eastern Hemisphere Spiny (EHS)-Africa	1	0	0	0
S._anomalum	Leptostemonum	Eastern Hemisphere Spiny (EHS)-Africa	1	0	0	0
S._arundo	Leptostemonum	Eastern Hemisphere Spiny (EHS)-Africa	1	0	0	0
S._aureitomentosum	Leptostemonum	Eastern Hemisphere Spiny (EHS)-Africa	1	0	0	0
S._burchellii	Leptostemonum	Eastern Hemisphere Spiny (EHS)-Africa	1	0	0	0
S._campylacanthum	Leptostemonum	Eastern Hemisphere Spiny (EHS)-Africa	1	0	0	0
S._capense	Leptostemonum	Eastern Hemisphere Spiny (EHS)-Africa	1	0	0	0
S._catombelense	Leptostemonum	Eastern Hemisphere Spiny (EHS)-Africa	1	0	0	0
S._cerasiferum	Leptostemonum	Eastern Hemisphere Spiny (EHS)-Africa	1	0	0	0
S._coagulans	Leptostemonum	Eastern Hemisphere Spiny (EHS)-Africa	0	1	0	0
S._cyaneopurpureum	Leptostemonum	Eastern Hemisphere Spiny (EHS)-Africa	1	0	0	0
S._dasyphyllum	Leptostemonum	Eastern Hemisphere Spiny (EHS)-Africa	1	0	0	0
S._dennekense	Leptostemonum	Eastern Hemisphere Spiny (EHS)-Africa	1	0	0	0
S._forskalii	Leptostemonum	Eastern Hemisphere Spiny (EHS)-Africa	1	0	0	0
S._giganteum	Leptostemonum	Eastern Hemisphere Spiny (EHS)-Africa	1	0	0	0
S._glabratum	Leptostemonum	Eastern Hemisphere Spiny (EHS)-Africa	1	0	0	0
S._goetzei	Leptostemonum	Eastern Hemisphere Spiny (EHS)-Africa	1	0	0	0
S._hastifolium	Leptostemonum	Eastern Hemisphere Spiny (EHS)-Africa	1	0	0	0
S._humile	Leptostemonum	Eastern Hemisphere Spiny (EHS)-Africa	1	0	0	0
S._inaequiradians	Leptostemonum	Eastern Hemisphere Spiny (EHS)-Africa	1	0	0	0
S._incanum	Leptostemonum	Eastern Hemisphere Spiny (EHS)-Africa	1	0	0	0
S._jubae	Leptostemonum	Eastern Hemisphere Spiny (EHS)-Africa	1	0	0	0
S._lamprocarpum	Leptostemonum	Eastern Hemisphere Spiny (EHS)-Africa	1	0	0	0
S._lanzae	Leptostemonum	Eastern Hemisphere Spiny (EHS)-Africa	1	0	0	0
S._lichtensteinii	Leptostemonum	Eastern Hemisphere Spiny (EHS)-Africa	1	0	0	0
S._linnaeanum	Leptostemonum	Eastern Hemisphere Spiny (EHS)-Africa	1	0	0	0
S._macrocarpon	Leptostemonum	Eastern Hemisphere Spiny (EHS)-Africa	1	0	0	0
S._malindiense	Leptostemonum	Eastern Hemisphere Spiny (EHS)-Africa	1	0	0	0
S._marginatum	Leptostemonum	Eastern Hemisphere Spiny (EHS)-Africa	1	0	0	0
S._mauense	Leptostemonum	Eastern Hemisphere Spiny (EHS)-Africa	1	0	0	0
S._melastomoides	Leptostemonum	Eastern Hemisphere Spiny (EHS)-Africa	1	0	0	0
S._nigriviolaceum	Leptostemonum	Eastern Hemisphere Spiny (EHS)-Africa	1	0	0	0
S._phoxocarpum	Leptostemonum	Eastern Hemisphere Spiny (EHS)-Africa	1	0	0	0
S._polhillii	Leptostemonum	Eastern Hemisphere Spiny (EHS)-Africa	1	0	0	0
S._richardii	Leptostemonum	Eastern Hemisphere Spiny (EHS)-Africa	1	0	0	0
S._rigidum	Leptostemonum	Eastern Hemisphere Spiny (EHS)-Africa	1	0	0	0
S._schimperianum	Leptostemonum	Eastern Hemisphere Spiny (EHS)-Africa	1	0	0	0
S._schliebenii	Leptostemonum	Eastern Hemisphere Spiny (EHS)-Africa	1	0	0	0
S._schumannianum	Leptostemonum	Eastern Hemisphere Spiny (EHS)-Africa	1	0	0	0
S._setaceum	Leptostemonum	Eastern Hemisphere Spiny (EHS)-Africa	1	0	0	0
S._somalense	Leptostemonum	Eastern Hemisphere Spiny (EHS)-Africa	1	0	0	0
S._stipitatostellatum	Leptostemonum	Eastern Hemisphere Spiny (EHS)-Africa	1	0	0	0
S._supinum	Leptostemonum	Eastern Hemisphere Spiny (EHS)-Africa	0	1	0	0
S._tettense	Leptostemonum	Eastern Hemisphere Spiny (EHS)-Africa	1	0	0	0
S._thomsonii	Leptostemonum	Eastern Hemisphere Spiny (EHS)-Africa	1	0	0	0
S._tomentosum	Leptostemonum	Eastern Hemisphere Spiny (EHS)-Africa	1	0	0	0
S._umtuma	Leptostemonum	Eastern Hemisphere Spiny (EHS)-Africa	1	0	0	0
S._usambarense	Leptostemonum	Eastern Hemisphere Spiny (EHS)-Africa	1	0	0	0
S._usaramense	Leptostemonum	Eastern Hemisphere Spiny (EHS)-Africa	1	0	0	0
S._zanzibarense	Leptostemonum	Eastern Hemisphere Spiny (EHS)-Africa	1	0	0	0
S._barbisetum	Leptostemonum	Eastern Hemisphere Spiny (EHS)-Asia	0	1	0	0
S._deflexicarpum	Leptostemonum	Eastern Hemisphere Spiny (EHS)-Asia	1	0	0	0
S._hovei	Leptostemonum	Eastern Hemisphere Spiny (EHS)-Asia	1	0	0	0
S._insanum	Leptostemonum	Eastern Hemisphere Spiny (EHS)-Asia	1	0	0	0
S._melongena	Leptostemonum	Eastern Hemisphere Spiny (EHS)-Asia	0	1	0	0
S._multiflorum	Leptostemonum	Eastern Hemisphere Spiny (EHS)-Asia	1	0	0	0
S._trilobatum	Leptostemonum	Eastern Hemisphere Spiny (EHS)-Asia	1	0	0	0
S._violaceum	Leptostemonum	Eastern Hemisphere Spiny (EHS)-Asia	1	0	0	0
S._virginianum	Leptostemonum	Eastern Hemisphere Spiny (EHS)-Asia	1	0	0	0
S._cordatum	Leptostemonum	Eastern Hemisphere Spiny (EHS)-Asia with Africans	1	0	0	0
S._pubescens	Leptostemonum	Eastern Hemisphere Spiny (EHS)-Asia with Africans	1	0	0	0
S._camranhense	Leptostemonum	Eastern Hemisphere Spiny (EHS)-Asia with Australia	1	0	0	0
S._cyanocarphium	Leptostemonum	Eastern Hemisphere Spiny (EHS)-Asia with Australia	0	1	0	0
S._graciliflorum	Leptostemonum	Eastern Hemisphere Spiny (EHS)-Asia with Australia	1	0	0	0
S._involucratum	Leptostemonum	Eastern Hemisphere Spiny (EHS)-Asia with Australia	0	1	0	0
S._leptacanthum	Leptostemonum	Eastern Hemisphere Spiny (EHS)-Asia with Australia	1	0	0	0
S._nienkui	Leptostemonum	Eastern Hemisphere Spiny (EHS)-Asia with Australia	1	0	0	0
S._praetermissum	Leptostemonum	Eastern Hemisphere Spiny (EHS)-Asia with Australia	0	1	0	0
S._procumbens	Leptostemonum	Eastern Hemisphere Spiny (EHS)-Asia with Australia	1	0	0	0
S._putii	Leptostemonum	Eastern Hemisphere Spiny (EHS)-Asia with Australia	1	0	0	0
S._wightii	Leptostemonum	Eastern Hemisphere Spiny (EHS)-Asia with Australia	0	1	0	0
S._acanthodapis	Leptostemonum	Eastern Hemisphere Spiny (EHS)-Australia	1	0	0	0
S._amblymerum	Leptostemonum	Eastern Hemisphere Spiny (EHS)-Australia	1	0	0	0
S._arachnoides	Leptostemonum	Eastern Hemisphere Spiny (EHS)-Australia	1	0	0	0
S._argopetalum	Leptostemonum	Eastern Hemisphere Spiny (EHS)-Australia	1	0	0	0
S._asymmetriphyllum	Leptostemonum	Eastern Hemisphere Spiny (EHS)-Australia	0	1	0	0
S._beaugleholei	Leptostemonum	Eastern Hemisphere Spiny (EHS)-Australia	0	1	0	0
S._brownii	Leptostemonum	Eastern Hemisphere Spiny (EHS)-Australia	1	0	0	0
S._campanulatum	Leptostemonum	Eastern Hemisphere Spiny (EHS)-Australia	0	1	0	0
S._carduiforme	Leptostemonum	Eastern Hemisphere Spiny (EHS)-Australia	0	1	0	0
S._cataphractum	Leptostemonum	Eastern Hemisphere Spiny (EHS)-Australia	0	1	0	0
S._centrale	Leptostemonum	Eastern Hemisphere Spiny (EHS)-Australia	1	0	0	0
S._chenopodinum	Leptostemonum	Eastern Hemisphere Spiny (EHS)-Australia	1	0	0	0
S._chippendalei	Leptostemonum	Eastern Hemisphere Spiny (EHS)-Australia	1	0	0	0
S._cinereum	Leptostemonum	Eastern Hemisphere Spiny (EHS)-Australia	1	0	0	0
S._clarkiae	Leptostemonum	Eastern Hemisphere Spiny (EHS)-Australia	0	1	0	0
S._cleistogamum	Leptostemonum	Eastern Hemisphere Spiny (EHS)-Australia	1	0	0	0
S._coactiliferum	Leptostemonum	Eastern Hemisphere Spiny (EHS)-Australia	1	0	0	0
S._cookii	Leptostemonum	Eastern Hemisphere Spiny (EHS)-Australia	1	0	0	0
S._corifolium	Leptostemonum	Eastern Hemisphere Spiny (EHS)-Australia	1	0	0	0
S._cunninghamii	Leptostemonum	Eastern Hemisphere Spiny (EHS)-Australia	0	1	0	0
S._curvicuspe	Leptostemonum	Eastern Hemisphere Spiny (EHS)-Australia	1	0	0	0
S._densevestitum	Leptostemonum	Eastern Hemisphere Spiny (EHS)-Australia	1	0	0	0
S._dimorphispinum	Leptostemonum	Eastern Hemisphere Spiny (EHS)-Australia	1	0	0	0
S._dioicum	Leptostemonum	Eastern Hemisphere Spiny (EHS)-Australia	0	1	0	0
S._discolor	Leptostemonum	Eastern Hemisphere Spiny (EHS)-Australia	1	0	0	0
S._dissectum	Leptostemonum	Eastern Hemisphere Spiny (EHS)-Australia	1	0	0	0
S._ditrichum	Leptostemonum	Eastern Hemisphere Spiny (EHS)-Australia	1	0	0	0
S._diversiflorum	Leptostemonum	Eastern Hemisphere Spiny (EHS)-Australia	1	0	0	0
S._echinatum	Leptostemonum	Eastern Hemisphere Spiny (EHS)-Australia	0	1	0	0
S._elachophyllum	Leptostemonum	Eastern Hemisphere Spiny (EHS)-Australia	1	0	0	0
S._ellipticum	Leptostemonum	Eastern Hemisphere Spiny (EHS)-Australia	1	0	0	0
S._eremophilum	Leptostemonum	Eastern Hemisphere Spiny (EHS)-Australia	1	0	0	0
S._esuriale	Leptostemonum	Eastern Hemisphere Spiny (EHS)-Australia	1	0	0	0
S._ferocissimum	Leptostemonum	Eastern Hemisphere Spiny (EHS)-Australia	1	0	0	0
S._furfuraceum	Leptostemonum	Eastern Hemisphere Spiny (EHS)-Australia	1	0	0	0
S._gabrielae	Leptostemonum	Eastern Hemisphere Spiny (EHS)-Australia	0	1	0	0
S._gympiense	Leptostemonum	Eastern Hemisphere Spiny (EHS)-Australia	0	1	0	0
S._hapalum	Leptostemonum	Eastern Hemisphere Spiny (EHS)-Australia	0	1	0	0
S._heteropodium	Leptostemonum	Eastern Hemisphere Spiny (EHS)-Australia	0	1	0	0
S._hoplopetalum	Leptostemonum	Eastern Hemisphere Spiny (EHS)-Australia	0	1	0	0
S._horridum	Leptostemonum	Eastern Hemisphere Spiny (EHS)-Australia	1	0	0	0
S._hystrix	Leptostemonum	Eastern Hemisphere Spiny (EHS)-Australia	0	1	0	0
S._inaequilaterum	Leptostemonum	Eastern Hemisphere Spiny (EHS)-Australia	1	0	0	0
S._innoxium	Leptostemonum	Eastern Hemisphere Spiny (EHS)-Australia	1	0	0	0
S._johnsonianum	Leptostemonum	Eastern Hemisphere Spiny (EHS)-Australia	0	1	0	0
S._jucundum	Leptostemonum	Eastern Hemisphere Spiny (EHS)-Australia	1	0	0	0
S._lasiophyllum	Leptostemonum	Eastern Hemisphere Spiny (EHS)-Australia	0	1	0	0
S._latens	Leptostemonum	Eastern Hemisphere Spiny (EHS)-Australia	1	0	0	0
S._leopoldensis	Leptostemonum	Eastern Hemisphere Spiny (EHS)-Australia	0	1	0	0
S._limitare	Leptostemonum	Eastern Hemisphere Spiny (EHS)-Australia	1	0	0	0
S._lucani	Leptostemonum	Eastern Hemisphere Spiny (EHS)-Australia	0	1	0	0
S._lythrocarpum	Leptostemonum	Eastern Hemisphere Spiny (EHS)-Australia	1	0	0	0
S._macoorai	Leptostemonum	Eastern Hemisphere Spiny (EHS)-Australia	1	0	0	0
S._melanospermum	Leptostemonum	Eastern Hemisphere Spiny (EHS)-Australia	1	0	0	0
S._mentiens	Leptostemonum	Eastern Hemisphere Spiny (EHS)-Australia	1	0	0	0
S._mitchellianum	Leptostemonum	Eastern Hemisphere Spiny (EHS)-Australia	1	0	0	0
S._nemophilum	Leptostemonum	Eastern Hemisphere Spiny (EHS)-Australia	0	1	0	0
S._neoanglicum	Leptostemonum	Eastern Hemisphere Spiny (EHS)-Australia	1	0	0	0
S._nobile	Leptostemonum	Eastern Hemisphere Spiny (EHS)-Australia	1	0	0	0
S._nummularium	Leptostemonum	Eastern Hemisphere Spiny (EHS)-Australia	1	0	0	0
S._oedipus	Leptostemonum	Eastern Hemisphere Spiny (EHS)-Australia	0	1	0	0
S._oldfieldii	Leptostemonum	Eastern Hemisphere Spiny (EHS)-Australia	1	0	0	0
S._oligacanthum	Leptostemonum	Eastern Hemisphere Spiny (EHS)-Australia	1	0	0	0
S._oligandrum	Leptostemonum	Eastern Hemisphere Spiny (EHS)-Australia	0	1	0	0
S._orbiculatum	Leptostemonum	Eastern Hemisphere Spiny (EHS)-Australia	1	0	0	0
S._papaverifolium	Leptostemonum	Eastern Hemisphere Spiny (EHS)-Australia	0	1	0	0
S._parvifolium	Leptostemonum	Eastern Hemisphere Spiny (EHS)-Australia	1	0	0	0
S._petraeum	Leptostemonum	Eastern Hemisphere Spiny (EHS)-Australia	0	1	0	0
S._petrophilum	Leptostemonum	Eastern Hemisphere Spiny (EHS)-Australia	0	1	0	0
S._phlomoides	Leptostemonum	Eastern Hemisphere Spiny (EHS)-Australia	0	1	0	0
S._prinophyllum	Leptostemonum	Eastern Hemisphere Spiny (EHS)-Australia	1	0	0	0
S._pugiunculiferum	Leptostemonum	Eastern Hemisphere Spiny (EHS)-Australia	1	0	0	0
S._pungetium	Leptostemonum	Eastern Hemisphere Spiny (EHS)-Australia	1	0	0	0
S._pusillum	Leptostemonum	Eastern Hemisphere Spiny (EHS)-Australia	1	0	0	0
S._quadriloculatum	Leptostemonum	Eastern Hemisphere Spiny (EHS)-Australia	1	0	0	0
S._rixosum	Leptostemonum	Eastern Hemisphere Spiny (EHS)-Australia	1	0	0	0
S._sejunctum	Leptostemonum	Eastern Hemisphere Spiny (EHS)-Australia	0	1	0	0
S._semiarmatum	Leptostemonum	Eastern Hemisphere Spiny (EHS)-Australia	1	0	0	0
S._serpens	Leptostemonum	Eastern Hemisphere Spiny (EHS)-Australia	1	0	0	0
S._shirleyanum	Leptostemonum	Eastern Hemisphere Spiny (EHS)-Australia	1	0	0	0
S._stelligerum	Leptostemonum	Eastern Hemisphere Spiny (EHS)-Australia	1	0	0	0
S._stenopterum	Leptostemonum	Eastern Hemisphere Spiny (EHS)-Australia	0	1	0	0
S._stupefactum	Leptostemonum	Eastern Hemisphere Spiny (EHS)-Australia	1	0	0	0
S._sturtianum	Leptostemonum	Eastern Hemisphere Spiny (EHS)-Australia	1	0	0	0
S._tetrathecum	Leptostemonum	Eastern Hemisphere Spiny (EHS)-Australia	1	0	0	0
S._tudununggae	Leptostemonum	Eastern Hemisphere Spiny (EHS)-Australia	0	1	0	0
S._vansittartense	Leptostemonum	Eastern Hemisphere Spiny (EHS)-Australia	0	1	0	0
S._vicinum	Leptostemonum	Eastern Hemisphere Spiny (EHS)-Australia	1	0	0	0
S._dunalianum	Leptostemonum	Eastern Hemisphere Spiny (EHS)-Dunaliana	1	0	0	0
S._viridifolium	Leptostemonum	Eastern Hemisphere Spiny (EHS)-Dunaliana	1	0	0	0
S._incompletum	Leptostemonum	Eastern Hemisphere Spiny (EHS)-Irenosolanum	1	0	0	0
S._pancheri	Leptostemonum	Eastern Hemisphere Spiny (EHS)-Irenosolanum	1	0	0	0
S._sandwicense	Leptostemonum	Eastern Hemisphere Spiny (EHS)-Irenosolanum	1	0	0	0
S._vaccinioides	Leptostemonum	Eastern Hemisphere Spiny (EHS)-Irenosolanum	1	0	0	0
S._batoides	Leptostemonum	Eastern Hemisphere Spiny (EHS)-Madagascar	1	0	0	0
S._bumeliifolium	Leptostemonum	Eastern Hemisphere Spiny (EHS)-Madagascar	1	0	0	0
S._croatii	Leptostemonum	Eastern Hemisphere Spiny (EHS)-Madagascar	1	0	0	0
S._erythracanthum	Leptostemonum	Eastern Hemisphere Spiny (EHS)-Madagascar	1	0	0	0
S._heinianum	Leptostemonum	Eastern Hemisphere Spiny (EHS)-Madagascar	1	0	0	0
S._mahoriense	Leptostemonum	Eastern Hemisphere Spiny (EHS)-Madagascar	0	0	1	0
S._myoxotrichum	Leptostemonum	Eastern Hemisphere Spiny (EHS)-Madagascar	1	0	0	0
S._pyracanthos	Leptostemonum	Eastern Hemisphere Spiny (EHS)-Madagascar	1	0	0	0
S._toliaraea	Leptostemonum	Eastern Hemisphere Spiny (EHS)-Madagascar	0	0	1	0
S._anfractum	Leptostemonum	Eastern Hemisphere Spiny (EHS)-New Guinea	1	0	0	0
S._dallmannianum	Leptostemonum	Eastern Hemisphere Spiny (EHS)-New Guinea	1	0	0	0
S._expedunculatum	Leptostemonum	Eastern Hemisphere Spiny (EHS)-New Guinea	1	0	0	0
S._missimense	Leptostemonum	Eastern Hemisphere Spiny (EHS)-New Guinea	1	0	0	0
S._papuanum	Leptostemonum	Eastern Hemisphere Spiny (EHS)-New Guinea	1	0	0	0
S._rivicola	Leptostemonum	Eastern Hemisphere Spiny (EHS)-New Guinea	1	0	0	0
S._schefferi	Leptostemonum	Eastern Hemisphere Spiny (EHS)-New Guinea	1	0	0	0
S._elaeagnifolium	Leptostemonum	Elaeagnifolium	1	0	0	0
S._hindsianum	Leptostemonum	Elaeagnifolium	1	0	0	0
S._homalospermum	Leptostemonum	Elaeagnifolium	0	1	0	0
S._houstonii	Leptostemonum	Elaeagnifolium	0	1	0	0
S._mortonii	Leptostemonum	Elaeagnifolium	0	1	0	0
S._absconditum	Leptostemonum	Erythrotrichum	1	0	0	0
S._accrescens	Leptostemonum	Erythrotrichum	1	0	0	0
S._achorum	Leptostemonum	Erythrotrichum	1	0	0	0
S._decompositiflorum	Leptostemonum	Erythrotrichum	1	0	0	0
S._decorum	Leptostemonum	Erythrotrichum	1	0	0	0
S._hexandrum	Leptostemonum	Erythrotrichum	1	0	0	0
S._jabrense	Leptostemonum	Erythrotrichum	1	0	0	0
S._megalonyx	Leptostemonum	Erythrotrichum	1	0	0	0
S._paludosum	Leptostemonum	Erythrotrichum	1	0	0	0
S._reflexiflorum	Leptostemonum	Erythrotrichum	1	0	0	0
S._rhytidoandrum	Leptostemonum	Erythrotrichum	1	0	0	0
S._robustum	Leptostemonum	Erythrotrichum	1	0	0	0
S._stagnale	Leptostemonum	Erythrotrichum	0	1	0	0
S._urubambaense	Leptostemonum	Erythrotrichum	1	0	0	0
S._agrarium	Leptostemonum	Gardneri	1	0	0	0
S._gardneri	Leptostemonum	Gardneri	1	0	0	0
S._microphyllum	Leptostemonum	Gardneri	1	0	0	0
S._polytrichum	Leptostemonum	Gardneri	1	0	0	0
S._schomburghii	Leptostemonum	Gardneri	1	0	0	0
S._stenandrum	Leptostemonum	Gardneri	1	0	0	0
S._talarense	Leptostemonum	Gardneri	1	0	0	0
S._tetramerum	Leptostemonum	Gardneri	1	0	0	0
S._candidum	Leptostemonum	Lasiocarpa	1	0	0	0
S._felinum	Leptostemonum	Lasiocarpa	1	0	0	0
S._hirtum	Leptostemonum	Lasiocarpa	1	0	0	0
S._hyporhodium	Leptostemonum	Lasiocarpa	1	0	0	0
S._lasiocarpum	Leptostemonum	Lasiocarpa	1	0	0	0
S._pectinatum	Leptostemonum	Lasiocarpa	1	0	0	0
S._pseudolulo	Leptostemonum	Lasiocarpa	1	0	0	0
S._quitoense	Leptostemonum	Lasiocarpa	1	0	0	0
S._repandum	Leptostemonum	Lasiocarpa	1	0	0	0
S._sessiliflorum	Leptostemonum	Lasiocarpa	1	0	0	0
S._stramoniifolium	Leptostemonum	Lasiocarpa	1	0	0	0
S._vestissimum	Leptostemonum	Lasiocarpa	1	0	0	0
S._arachnidanthum	Leptostemonum	Micracantha	1	0	0	0
S._aturense	Leptostemonum	Micracantha	1	0	0	0
S._jamaicense	Leptostemonum	Micracantha	1	0	0	0
S._lanceifolium	Leptostemonum	Micracantha	1	0	0	0
S._leucopogon	Leptostemonum	Micracantha	1	0	0	0
S._monachophyllum	Leptostemonum	Micracantha	1	0	0	0
S._pedemontanum	Leptostemonum	Micracantha	1	0	0	0
S._tampicense	Leptostemonum	Micracantha	1	0	0	0
S._volubile	Leptostemonum	Micracantha	1	0	0	0
S._campechiense	Leptostemonum	S.campechiense	0	1	0	0
S._euacanthum	Leptostemonum	S.euacanthum	0	1	0	0
S._multispinum	Leptostemonum	S.multispinum	1	0	0	0
S._polygamum	Leptostemonum	S.polygamum	1	0	0	0
S._hasslerianum	Leptostemonum	Sisymbriifolium	0	1	0	0
S._sisymbriifolium	Leptostemonum	Sisymbriifolium	0	1	0	0
S._buddleifolium	Leptostemonum	Thomasiifolium	1	0	0	0
S._paraibanum	Leptostemonum	Thomasiifolium	1	0	0	0
S._rupincola	Leptostemonum	Thomasiifolium	1	0	0	0
S._thomasiifolium	Leptostemonum	Thomasiifolium	1	0	0	0
S._actaeibotrys	Leptostemonum	Torva	1	0	0	0
S._acutilobum	Leptostemonum	Torva	1	0	0	0
S._albidum	Leptostemonum	Torva	1	0	0	0
S._asperolanatum	Leptostemonum	Torva	1	0	0	0
S._asteropilodes	Leptostemonum	Torva	1	0	0	0
S._bolivianum	Leptostemonum	Torva	1	0	0	0
S._bonariense	Leptostemonum	Torva	1	0	0	0
S._caricaefolium	Leptostemonum	Torva	1	0	0	0
S._chrysotrichum	Leptostemonum	Torva	1	0	0	0
S._comarapanum	Leptostemonum	Torva	1	0	0	0
S._crinitipes	Leptostemonum	Torva	1	0	0	0
S._dammerianum	Leptostemonum	Torva	1	0	0	0
S._donianum	Leptostemonum	Torva	1	0	0	0
S._glutinosum	Leptostemonum	Torva	1	0	0	0
S._hayesii	Leptostemonum	Torva	1	0	0	0
S._lanceolatum	Leptostemonum	Torva	1	0	0	0
S._ovalifolium	Leptostemonum	Torva	1	0	0	0
S._paniculatum	Leptostemonum	Torva	1	0	0	0
S._peikuoense	Leptostemonum	Torva	1	0	0	0
S._pluviale	Leptostemonum	Torva	1	0	0	0
S._poinsettiifolium	Leptostemonum	Torva	1	0	0	0
S._poka	Leptostemonum	Torva	1	0	0	0
S._pseudosaponaceum	Leptostemonum	Torva	1	0	0	0
S._rubicaule	Leptostemonum	Torva	1	0	0	0
S._rudepannum	Leptostemonum	Torva	1	0	0	0
S._scuticum	Leptostemonum	Torva	1	0	0	0
S._stellativelutinum	Leptostemonum	Torva	1	0	0	0
S._subinerme	Leptostemonum	Torva	1	0	0	0
S._subumbellatum	Leptostemonum	Torva	1	0	0	0
S._torvoideum	Leptostemonum	Torva	1	0	0	0
S._torvum	Leptostemonum	Torva	1	0	0	0
S._ursinum	Leptostemonum	Torva	1	0	0	0
S._barbeyanum	Nemorense	Nemorense	1	0	0	0
S._hoehnei	Nemorense	Nemorense	1	0	0	0
S._nemorense	Nemorense	Nemorense	1	0	0	0
S._reptans	Nemorense	Nemorense	1	0	0	0
S._anomalostemon	S.anomalostemon	S.anomalostemon	1	0	0	0
S._allophyllum	Wendlandii-Allophyllum	Allophyllum	1	0	0	0
S._clandestinum	Wendlandii-Allophyllum	Allophyllum	1	0	0	0
S._mapiriense	Wendlandii-Allophyllum	Allophyllum	1	0	0	0
S._morellifolium	Wendlandii-Allophyllum	Allophyllum	1	0	0	0
S._alternatopinnatum	Wendlandii-Allophyllum	Wendlandii	1	0	0	0
S._bicorne	Wendlandii-Allophyllum	Wendlandii	1	0	0	0
S._pachyandrum	Wendlandii-Allophyllum	Wendlandii	0	0	0	1
S._refractum	Wendlandii-Allophyllum	Wendlandii	1	0	0	0
S._wendlandii	Wendlandii-Allophyllum	Wendlandii	1	0	0	0
S._aligerum	DulMo	Dulcamaroid	1	0	0	0
S._amygdalifolium	DulMo	Dulcamaroid	1	0	0	0
S._angustifidum	DulMo	Dulcamaroid	1	0	0	0
S._aureum	DulMo	Dulcamaroid	1	0	0	0
S._calileguae	DulMo	Dulcamaroid	1	0	0	0
S._concarense	DulMo	Dulcamaroid	1	0	0	0
S._crispum	DulMo	Dulcamaroid	1	0	0	0
S._dichroandrum	DulMo	Dulcamaroid	1	0	0	0
S._dulcamara	DulMo	Dulcamaroid	1	0	0	0
S._dulcamaroides	DulMo	Dulcamaroid	1	0	0	0
S._endoadenium	DulMo	Dulcamaroid	1	0	0	0
S._inodorum	DulMo	Dulcamaroid	1	0	0	0
S._laxum	DulMo	Dulcamaroid	1	0	0	0
S._leiophyllum	DulMo	Dulcamaroid	1	0	0	0
S._lyratum	DulMo	Dulcamaroid	1	0	0	0
S._nitidum	DulMo	Dulcamaroid	1	0	0	0
S._pittosporifolium	DulMo	Dulcamaroid	1	0	0	0
S._pubigerum	DulMo	Dulcamaroid	1	0	0	0
S._pyrifolium	DulMo	Dulcamaroid	1	0	0	0
S._sanchezvegae	DulMo	Dulcamaroid	1	0	0	0
S._seaforthianum	DulMo	Dulcamaroid	1	0	0	0
S._storkii	DulMo	Dulcamaroid	1	0	0	0
S._umbelliferum	DulMo	Dulcamaroid	1	0	0	0
S._uncinellum	DulMo	Dulcamaroid	1	0	0	0
S._wallacei	DulMo	Dulcamaroid	1	0	0	0
S._albescens	DulMo	Morelloid	1	0	0	0
S._aloysiifolium	DulMo	Morelloid	1	0	0	0
S._alpinum	DulMo	Morelloid	1	0	0	0
S._americanum	DulMo	Morelloid	1	0	0	0
S._annuum	DulMo	Morelloid	0	0	1	0
S._antisuyo	DulMo	Morelloid	1	0	0	0
S._arequipense	DulMo	Morelloid	1	0	0	0
S._caesium	DulMo	Morelloid	1	0	0	0
S._chenopodioides	DulMo	Morelloid	1	0	0	0
S._cochabambense	DulMo	Morelloid	1	0	0	0
S._corymbosum	DulMo	Morelloid	1	0	0	0
S._dianthum	DulMo	Morelloid	1	0	0	0
S._douglasii	DulMo	Morelloid	1	0	0	0
S._echegarayi	DulMo	Morelloid	1	0	0	0
S._emulans	DulMo	Morelloid	1	0	0	0
S._enantiophyllanthum	DulMo	Morelloid	1	0	0	0
S._fiebrigii	DulMo	Morelloid	1	0	0	0
S._fragile	DulMo	Morelloid	1	0	0	0
S._furcatum	DulMo	Morelloid	1	0	0	0
S._gilioides	DulMo	Morelloid	0	0	1	0
S._glandulosipilosum	DulMo	Morelloid	1	0	0	0
S._gonocladum	DulMo	Morelloid	1	0	0	0
S._grandidentatum	DulMo	Morelloid	1	0	0	0
S._hirtulum	DulMo	Morelloid	1	0	0	0
S._huayavillense	DulMo	Morelloid	1	0	0	0
S._interandinum	DulMo	Morelloid	1	0	0	0
S._interius	DulMo	Morelloid	1	0	0	0
S._juninense	DulMo	Morelloid	1	0	0	0
S._leptocaulon	DulMo	Morelloid	1	0	0	0
S._longifilamentum	DulMo	Morelloid	1	0	0	0
S._macrotonum	DulMo	Morelloid	1	0	0	0
S._memphiticum	DulMo	Morelloid	1	0	0	0
S._nigrescens	DulMo	Morelloid	1	0	0	0
S._nigrum	DulMo	Morelloid	1	0	0	0
S._nitidibaccatum	DulMo	Morelloid	0	1	0	0
S._opacum	DulMo	Morelloid	1	0	0	0
S._palitans	DulMo	Morelloid	1	0	0	0
S._pallidum	DulMo	Morelloid	1	0	0	0
S._physalifolium	DulMo	Morelloid	0	1	0	0
S._pilcomayense	DulMo	Morelloid	1	0	0	0
S._polytrichostylum	DulMo	Morelloid	1	0	0	0
S._pseudoamericanum	DulMo	Morelloid	1	0	0	0
S._pygmaeum	DulMo	Morelloid	1	0	0	0
S._radicans	DulMo	Morelloid	1	0	0	0
S._retroflexum	DulMo	Morelloid	1	0	0	0
S._rhizomatum	DulMo	Morelloid	1	0	0	0
S._riojense	DulMo	Morelloid	1	0	0	0
S._salamancae	DulMo	Morelloid	0	0	1	0
S._salicifolium	DulMo	Morelloid	1	0	0	0
S._sarrachoides	DulMo	Morelloid	0	1	0	0
S._scabrum	DulMo	Morelloid	1	0	0	0
S._sinuatiexcisum	DulMo	Morelloid	1	0	0	0
S._sinuatirecurvum	DulMo	Morelloid	1	0	0	0
S._subtusviolaceum	DulMo	Morelloid	1	0	0	0
S._tarderemotum	DulMo	Morelloid	1	0	0	0
S._triflorum	DulMo	Morelloid	1	0	0	0
S._tripartitum	DulMo	Morelloid	1	0	0	0
S._tweedieanum	DulMo	Morelloid	0	1	0	0
S._umalilaense	DulMo	Morelloid	1	0	0	0
S._villosum	DulMo	Morelloid	1	0	0	0
S._weddellii	DulMo	Morelloid	0	0	1	0
S._woodii	DulMo	Morelloid	1	0	0	0
S._zuloagae	DulMo	Morelloid	1	0	0	0
S._appendiculatum	Potato	Anarrhichomenum	1	0	0	0
S._baretiae	Potato	Anarrhichomenum	1	0	0	0
S._brevifolium	Potato	Anarrhichomenum	1	0	0	0
S._chimborazense	Potato	Anarrhichomenum	1	0	0	0
S._complectens	Potato	Anarrhichomenum	1	0	0	0
S._ionidium	Potato	Anarrhichomenum	1	0	0	0
S._siphonobasis	Potato	Anarrhichomenum	1	0	0	0
S._sodiroi	Potato	Anarrhichomenum	1	0	0	0
S._sanctaemarthae	Potato	Articulatum	1	0	0	0
S._taeniotrichum	Potato	Articulatum	1	0	0	0
S._canense	Potato	Basarthrum	1	0	0	0
S._caripense	Potato	Basarthrum	1	0	0	0
S._catilliflorum	Potato	Basarthrum	1	0	0	0
S._cochoae	Potato	Basarthrum	1	0	0	0
S._fraxinifolium	Potato	Basarthrum	1	0	0	0
S._heiseri	Potato	Basarthrum	1	0	0	0
S._mariae	Potato	Basarthrum	0	1	0	0
S._muricatum	Potato	Basarthrum	1	0	0	0
S._suaveolens	Potato	Basarthrum	1	0	0	0
S._tabanoense	Potato	Basarthrum	1	0	0	0
S._etuberosum	Potato	Etuberosum	1	0	0	0
S._palustre	Potato	Etuberosum	1	0	0	0
S._crassinervium	Potato	Herpystichum	1	0	0	0
S._dalibardiforme	Potato	Herpystichum	1	0	0	0
S._dolichorhachis	Potato	Herpystichum	1	0	0	0
S._evolvulifolium	Potato	Herpystichum	1	0	0	0
S._limoncochaense	Potato	Herpystichum	1	0	0	0
S._loxophyllum	Potato	Herpystichum	1	0	0	0
S._pacificum	Potato	Herpystichum	1	0	0	0
S._pentaphyllum	Potato	Herpystichum	1	0	0	0
S._phaseoloides	Potato	Herpystichum	1	0	0	0
S._trifolium	Potato	Herpystichum	1	0	0	0
S._oxycoccoides	Potato	Oxycoccoides	1	0	0	0
S._blancogaldosii	Potato	Petota	1	0	0	0
S._doddsii	Potato	Petota	1	0	0	0
S._acaule	Potato	Petota	1	0	0	0
S._acroglossum	Potato	Petota	1	0	0	0
S._acroscopicum	Potato	Petota	1	0	0	0
S._agrimoniifolium	Potato	Petota	1	0	0	0
S._albornozii	Potato	Petota	1	0	0	0
S._andreanum	Potato	Petota	1	0	0	0
S._berthaultii	Potato	Petota	1	0	0	0
S._boliviense	Potato	Petota	1	0	0	0
S._brevicaule	Potato	Petota	1	0	0	0
S._buesii	Potato	Petota	1	0	0	0
S._bulbocastanum	Potato	Petota	1	0	0	0
S._cajamarquense	Potato	Petota	1	0	0	0
S._candolleanum	Potato	Petota	1	0	0	0
S._cantense	Potato	Petota	1	0	0	0
S._cardiophyllum	Potato	Petota	1	0	0	0
S._chacoense	Potato	Petota	1	0	0	0
S._chomatophilum	Potato	Petota	1	0	0	0
S._clarum	Potato	Petota	1	0	0	0
S._commersonii	Potato	Petota	1	0	0	0
S._ehrenbergii	Potato	Petota	1	0	0	0
S._guerreroense	Potato	Petota	1	0	0	0
S._hjertingii	Potato	Petota	1	0	0	0
S._hougasii	Potato	Petota	1	0	0	0
S._humectophilum	Potato	Petota	1	0	0	0
S._hypacrarthrum	Potato	Petota	1	0	0	0
S._immite	Potato	Petota	1	0	0	0
S._infundibuliforme	Potato	Petota	1	0	0	0
S._iopetalum	Potato	Petota	1	0	0	0
S._jamesii	Potato	Petota	1	0	0	0
S._juzepczukii	Potato	Petota	1	0	0	0
S._kurtzianum	Potato	Petota	1	0	0	0
S._laxissimum	Potato	Petota	1	0	0	0
S._lignicaule	Potato	Petota	1	0	0	0
S._limbaniense	Potato	Petota	1	0	0	0
S._longiconicum	Potato	Petota	1	0	0	0
S._maglia	Potato	Petota	1	0	0	0
S._medians	Potato	Petota	1	0	0	0
S._microdontum	Potato	Petota	1	0	0	0
S._morelliforme	Potato	Petota	1	0	0	0
S._multiinterruptum	Potato	Petota	1	0	0	0
S._okadae	Potato	Petota	1	0	0	0
S._oxycarpum	Potato	Petota	1	0	0	0
S._paucissectum	Potato	Petota	1	0	0	0
S._pinnatisectum	Potato	Petota	1	0	0	0
S._piurae	Potato	Petota	1	0	0	0
S._polyadenium	Potato	Petota	1	0	0	0
S._raphanifolium	Potato	Petota	1	0	0	0
S._scabrifolium	Potato	Petota	1	0	0	0
S._schenckii	Potato	Petota	1	0	0	0
S._sogarandinum	Potato	Petota	1	0	0	0
S._stenophyllidium	Potato	Petota	1	0	0	0
S._stipuloideum	Potato	Petota	1	0	0	0
S._stoloniferum	Potato	Petota	1	0	0	0
S._tuberosum	Potato	Petota	1	0	0	0
S._velardei	Potato	Petota	1	0	0	0
S._venturii	Potato	Petota	1	0	0	0
S._vernei	Potato	Petota	1	0	0	0
S._verrucosum	Potato	Petota	1	0	0	0
S._violaceimarmoratum	Potato	Petota	1	0	0	0
S._anceps	Potato	Pteroidea	1	0	0	0
S._angustialatum	Potato	Pteroidea	1	0	0	0
S._chamaepolybotryon	Potato	Pteroidea	1	0	0	0
S._conicum	Potato	Pteroidea	1	0	0	0
S._incurvum	Potato	Pteroidea	1	0	0	0
S._mite	Potato	Pteroidea	1	0	0	0
S._savanillense	Potato	Pteroidea	1	0	0	0
S._ternatum	Potato	Pteroidea	1	0	0	0
S._trizygum	Potato	Pteroidea	1	0	0	0
S._uleanum	Potato	Pteroidea	1	0	0	0
S._cheesmaniae	Potato	Tomato	1	0	0	0
S._chilense	Potato	Tomato	1	0	0	0
S._chmielewskii	Potato	Tomato	1	0	0	0
S._galapagense	Potato	Tomato	1	0	0	0
S._habrochaites	Potato	Tomato	1	0	0	0
S._juglandifolium	Potato	Tomato	1	0	0	0
S._lycopersicoides	Potato	Tomato	1	0	0	0
S._lycopersicum	Potato	Tomato	1	0	0	0
S._neorickii	Potato	Tomato	1	0	0	0
S._ochranthum	Potato	Tomato	1	0	0	0
S._pennellii	Potato	Tomato	1	0	0	0
S._peruvianum	Potato	Tomato	1	0	0	0
S._pimpinellifolium	Potato	Tomato	1	0	0	0
S._sitiens	Potato	Tomato	1	0	0	0
S._brachyantherum	Regmandra	Regmandra	1	0	0	0
S._montanum	Regmandra	Regmandra	1	0	0	0
S._multifidum	Regmandra	Regmandra	1	0	0	0
S._paposanum	Regmandra	Regmandra	1	0	0	0
S._pinnatum	Regmandra	Regmandra	1	0	0	0
S._remyanum	Regmandra	Regmandra	1	0	0	0
S._africanum	VANAns	African non-spiny	1	0	0	0
S._guineense	VANAns	African non-spiny	1	0	0	0
S._imamense	VANAns	African non-spiny	1	0	0	0
S._macrothyrsum	VANAns	African non-spiny	1	0	0	0
S._terminale	VANAns	African non-spiny	1	0	0	0
S._aviculare	VANAns	Archaesolanum	1	0	0	0
S._capsiciforme	VANAns	Archaesolanum	1	0	0	0
S._laciniatum	VANAns	Archaesolanum	1	0	0	0
S._linearifolium	VANAns	Archaesolanum	1	0	0	0
S._multivenosum	VANAns	Archaesolanum	1	0	0	0
S._simile	VANAns	Archaesolanum	1	0	0	0
S._symonii	VANAns	Archaesolanum	1	0	0	0
S._vescum	VANAns	Archaesolanum	1	0	0	0
S._herculeum	VANAns	Normania	0	0	1	0
S._trisectum	VANAns	Normania	0	0	1	0
S._alphonsei	VANAns	Valdiviense	1	0	0	0
S._valdiviense	VANAns	Valdiviense	1	0	0	0
S._dimorphandrum	Thelopodium	Thelopodium	1	0	0	0
S._monarchostemon	Thelopodium	Thelopodium	1	0	0	0
S._thelopodium	Thelopodium	Thelopodium	1	0	0	0
S._trichostylum	Leptostemonum	Eastern Hemisphere Spiny (EHS)-New Guinea	1	0	0	0

### Sheet: 25. Stone cells
Species	Major.clade	Minor.clade	absent	present
S._abutiloides	Brevantherum	Brevantherum	1	0
S._argenteum	Brevantherum	Brevantherum	1	0
S._armentalis	Brevantherum	Brevantherum	1	0
S._asperum	Brevantherum	Brevantherum	1	0
S._castaneum	Brevantherum	Brevantherum	1	0
S._celsum	Brevantherum	Brevantherum	1	0
S._cernuum	Brevantherum	Brevantherum	1	0
S._cladotrichum	Brevantherum	Brevantherum	1	0
S._conglobatum	Brevantherum	Brevantherum	1	0
S._cordovense	Brevantherum	Brevantherum	1	0
S._didymum	Brevantherum	Brevantherum	1	0
S._erianthum	Brevantherum	Brevantherum	1	0
S._goodspeedii	Brevantherum	Brevantherum	1	0
S._granulosoleprosum	Brevantherum	Brevantherum	1	0
S._hazenii	Brevantherum	Brevantherum	1	0
S._hirtellum	Brevantherum	Brevantherum	1	0
S._iltisii	Brevantherum	Brevantherum	1	0
S._inelegans	Brevantherum	Brevantherum	1	0
S._itatiaiae	Brevantherum	Brevantherum	1	0
S._lepidotum	Brevantherum	Brevantherum	1	0
S._mauritianum	Brevantherum	Brevantherum	1	0
S._riparium	Brevantherum	Brevantherum	1	0
S._rugosum	Brevantherum	Brevantherum	1	0
S._schlechtendalianum	Brevantherum	Brevantherum	1	0
S._swartzianum	Brevantherum	Brevantherum	1	0
S._trachycyphum	Brevantherum	Brevantherum	1	0
S._umbellatum	Brevantherum	Brevantherum	1	0
S._velutissimum	Brevantherum	Brevantherum	1	0
S._verecundum	Brevantherum	Brevantherum	1	0
S._adscendens	Brevantherum	Gonatotrichum	1	0
S._deflexum	Brevantherum	Gonatotrichum	1	0
S._evolvuloides	Brevantherum	Gonatotrichum	1	0
S._lignescens	Brevantherum	Gonatotrichum	1	0
S._manabiense	Brevantherum	Gonatotrichum	1	0
S._olympicum	Brevantherum	Gonatotrichum	1	0
S._turneroides	Brevantherum	Gonatotrichum	1	0
S._bradei	Brevantherum	Inornatum	1	0
S._inornatum	Brevantherum	Inornatum	1	0
S._apiahyense	Brevantherum	Trachytrichium	1	0
S._trachytrichium	Brevantherum	Trachytrichium	1	0
S._amotapense	Cyphomandra	Cyphomandropsis	1	0
S._confusum	Cyphomandra	Cyphomandropsis	0	1
S._glaucophyllum	Cyphomandra	Cyphomandropsis	1	0
S._hibernum	Cyphomandra	Cyphomandropsis	0	1
S._luteoalbum	Cyphomandra	Cyphomandropsis	1	0
S._stuckertii	Cyphomandra	Cyphomandropsis	0	1
S._betaceum	Cyphomandra	Pachyphylla	0	1
S._cacosmum	Cyphomandra	Pachyphylla	0	1
S._cajanumense	Cyphomandra	Pachyphylla	0	1
S._calidum	Cyphomandra	Pachyphylla	0	1
S._corymbiflorum	Cyphomandra	Pachyphylla	0	1
S._cylindricum	Cyphomandra	Pachyphylla	1	0
S._diploconos	Cyphomandra	Pachyphylla	1	0
S._diversifolium	Cyphomandra	Pachyphylla	1	0
S._endopogon	Cyphomandra	Pachyphylla	0	1
S._exiguum	Cyphomandra	Pachyphylla	0	1
S._fallax	Cyphomandra	Pachyphylla	1	0
S._fusiforme	Cyphomandra	Pachyphylla	0	1
S._latiflorum	Cyphomandra	Pachyphylla	1	0
S._maternum	Cyphomandra	Pachyphylla	1	0
S._melissarum	Cyphomandra	Pachyphylla	0	1
S._obliquum	Cyphomandra	Pachyphylla	0	1
S._occultum	Cyphomandra	Pachyphylla	0	1
S._ovumfringillae	Cyphomandra	Pachyphylla	0	1
S._oxyphyllum	Cyphomandra	Pachyphylla	1	0
S._pendulum	Cyphomandra	Pachyphylla	0	1
S._pinetorum	Cyphomandra	Pachyphylla	0	1
S._proteanthum	Cyphomandra	Pachyphylla	0	1
S._roseum	Cyphomandra	Pachyphylla	0	1
S._sciadostylis	Cyphomandra	Pachyphylla	0	1
S._sibundoyense	Cyphomandra	Pachyphylla	0	1
S._splendens	Cyphomandra	Pachyphylla	0	1
S._sycocarpum	Cyphomandra	Pachyphylla	0	1
S._tegore	Cyphomandra	Pachyphylla	0	1
S._tenuisetosum	Cyphomandra	Pachyphylla	0	1
S._tobagense	Cyphomandra	Pachyphylla	0	1
S._unilobum	Cyphomandra	Pachyphylla	0	1
S._zumbense	Cyphomandra	Pachyphylla	0	1
S._graveolens	Cyphomandra	S.graveolens	1	0
S._abitaguense	Geminata	Geminata	1	0
S._acuminatum	Geminata	Geminata	1	0
S._anisophyllum	Geminata	Geminata	1	0
S._aphyodendron	Geminata	Geminata	1	0
S._arboreum	Geminata	Geminata	1	0
S._argentinum	Geminata	Geminata	1	0
S._bahianum	Geminata	Geminata	1	0
S._barbulatum	Geminata	Geminata	1	0
S._caavurana	Geminata	Geminata	1	0
S._callianthum	Geminata	Geminata	1	0
S._chalmersii	Geminata	Geminata	1	0
S._clivorum	Geminata	Geminata	1	0
S._confine	Geminata	Geminata	1	0
S._conocarpum	Geminata	Geminata	1	0
S._cornifolium	Geminata	Geminata	1	0
S._corumbense	Geminata	Geminata	1	0
S._cucullatum	Geminata	Geminata	1	0
S._daphnophyllum	Geminata	Geminata	1	0
S._deflexiflorum	Geminata	Geminata	1	0
S._diphyllum	Geminata	Geminata	1	0
S._dissimile	Geminata	Geminata	1	0
S._evonymoides	Geminata	Geminata	1	0
S._foetens	Geminata	Geminata	1	0
S._havanense	Geminata	Geminata	1	0
S._heleonastes	Geminata	Geminata	1	0
S._humboldtianum	Geminata	Geminata	1	0
S._laevigatum	Geminata	Geminata	1	0
S._lasiopodium	Geminata	Geminata	1	0
S._laurifrons	Geminata	Geminata	1	0
S._leptopodum	Geminata	Geminata	1	0
S._leptorhachis	Geminata	Geminata	1	0
S._leucocarpon	Geminata	Geminata	1	0
S._lindenii	Geminata	Geminata	1	0
S._longevirgatum	Geminata	Geminata	1	0
S._malletii	Geminata	Geminata	1	0
S._marantifolium	Geminata	Geminata	1	0
S._maturecalvans	Geminata	Geminata	1	0
S._monadelphum	Geminata	Geminata	1	0
S._nigricans	Geminata	Geminata	1	0
S._nudum	Geminata	Geminata	1	0
S._nutans	Geminata	Geminata	1	0
S._oblongifolium	Geminata	Geminata	1	0
S._ochrophyllum	Geminata	Geminata	1	0
S._oppositifolium	Geminata	Geminata	1	0
S._pastillum	Geminata	Geminata	1	0
S._pertenue	Geminata	Geminata	1	0
S._plowmanii	Geminata	Geminata	1	0
S._pseudocapsicum	Geminata	Geminata	1	0
S._pseudoquina	Geminata	Geminata	1	0
S._quebradense	Geminata	Geminata	1	0
S._ramonense	Geminata	Geminata	1	0
S._roblense	Geminata	Geminata	1	0
S._robustifrons	Geminata	Geminata	1	0
S._rovirosanum	Geminata	Geminata	1	0
S._sagittantherum	Geminata	Geminata	1	0
S._santosii	Geminata	Geminata	1	0
S._sessile	Geminata	Geminata	1	0
S._smithii	Geminata	Geminata	1	0
S._sotobosquense	Geminata	Geminata	1	0
S._spirale	Geminata	Geminata	1	0
S._symmetricum	Geminata	Geminata	1	0
S._trichoneuron	Geminata	Geminata	1	0
S._triplinervium	Geminata	Geminata	1	0
S._tuerckheimii	Geminata	Geminata	1	0
S._tunariense	Geminata	Geminata	1	0
S._vacciniiflorum	Geminata	Geminata	1	0
S._validinervium	Geminata	Geminata	1	0
S._delitescens	Geminata	Reductum	1	0
S._reductum	Geminata	Reductum	1	0
S._acerifolium	Leptostemonum	Acanthophora	1	0
S._aculeatissimum	Leptostemonum	Acanthophora	1	0
S._atropurpureum	Leptostemonum	Acanthophora	1	0
S._capsicoides	Leptostemonum	Acanthophora	1	0
S._incarceratum	Leptostemonum	Acanthophora	1	0
S._mammosum	Leptostemonum	Acanthophora	1	0
S._myriacanthum	Leptostemonum	Acanthophora	1	0
S._palinacanthum	Leptostemonum	Acanthophora	1	0
S._platense	Leptostemonum	Acanthophora	1	0
S._tenuispinum	Leptostemonum	Acanthophora	1	0
S._vaillantii	Leptostemonum	Acanthophora	1	0
S._viarum	Leptostemonum	Acanthophora	1	0
S._angustifolium	Leptostemonum	Androceras	1	0
S._citrullifolium	Leptostemonum	Androceras	1	0
S._cordicitum	Leptostemonum	Androceras	1	0
S._davisense	Leptostemonum	Androceras	1	0
S._fructutecto	Leptostemonum	Androceras	1	0
S._grayi	Leptostemonum	Androceras	1	0
S._heterodoxum	Leptostemonum	Androceras	1	0
S._johnstonii	Leptostemonum	Androceras	1	0
S._knoblochii	Leptostemonum	Androceras	1	0
S._lumholtzianum	Leptostemonum	Androceras	1	0
S._novomexicanum	Leptostemonum	Androceras	1	0
S._rostratum	Leptostemonum	Androceras	1	0
S._setigeroides	Leptostemonum	Androceras	1	0
S._tenuipes	Leptostemonum	Androceras	1	0
S._tribulosum	Leptostemonum	Androceras	1	0
S._asterophorum	Leptostemonum	Asterophorum	1	0
S._piluliferum	Leptostemonum	Asterophorum	1	0
S._bahamense	Leptostemonum	Bahamense	1	0
S._ensifolium	Leptostemonum	Bahamense	1	0
S._polyacanthos	Leptostemonum	Bahamense	1	0
S._aridum	Leptostemonum	Carolinense	1	0
S._carolinense	Leptostemonum	Carolinense	1	0
S._comptum	Leptostemonum	Carolinense	1	0
S._dimidiatum	Leptostemonum	Carolinense	1	0
S._hieronymi	Leptostemonum	Carolinense	1	0
S._juvenale	Leptostemonum	Carolinense	1	0
S._perplexum	Leptostemonum	Carolinense	1	0
S._reineckii	Leptostemonum	Carolinense	1	0
S._coriaceum	Leptostemonum	Crinitum	1	0
S._crinitum	Leptostemonum	Crinitum	1	0
S._leptostachys	Leptostemonum	Crinitum	1	0
S._lycocarpum	Leptostemonum	Crinitum	1	0
S._mellobarretoi	Leptostemonum	Crinitum	1	0
S._mitlense	Leptostemonum	Crinitum	1	0
S._sendtnerianum	Leptostemonum	Crinitum	1	0
S._sycophanta	Leptostemonum	Crinitum	1	0
S._urticans	Leptostemonum	Crinitum	1	0
S._wrightii	Leptostemonum	Crinitum	1	0
S._crotonoides	Leptostemonum	Crotonoides	1	0
S._woodburyi	Leptostemonum	Crotonoides	1	0
S._aldabrense	Leptostemonum	Eastern Hemisphere Spiny (EHS)	1	0
S._lidii	Leptostemonum	Eastern Hemisphere Spiny (EHS)	1	0
S._platacanthum	Leptostemonum	Eastern Hemisphere Spiny (EHS)	1	0
S._vespertilio	Leptostemonum	Eastern Hemisphere Spiny (EHS)	1	0
S._aculeastrum	Leptostemonum	Eastern Hemisphere Spiny (EHS)-Africa	1	0
S._aethiopicum	Leptostemonum	Eastern Hemisphere Spiny (EHS)-Africa	1	0
S._agnewiorum	Leptostemonum	Eastern Hemisphere Spiny (EHS)-Africa	1	0
S._anguivi	Leptostemonum	Eastern Hemisphere Spiny (EHS)-Africa	1	0
S._anomalum	Leptostemonum	Eastern Hemisphere Spiny (EHS)-Africa	1	0
S._arundo	Leptostemonum	Eastern Hemisphere Spiny (EHS)-Africa	1	0
S._aureitomentosum	Leptostemonum	Eastern Hemisphere Spiny (EHS)-Africa	1	0
S._burchellii	Leptostemonum	Eastern Hemisphere Spiny (EHS)-Africa	1	0
S._campylacanthum	Leptostemonum	Eastern Hemisphere Spiny (EHS)-Africa	1	0
S._capense	Leptostemonum	Eastern Hemisphere Spiny (EHS)-Africa	1	0
S._catombelense	Leptostemonum	Eastern Hemisphere Spiny (EHS)-Africa	1	0
S._cerasiferum	Leptostemonum	Eastern Hemisphere Spiny (EHS)-Africa	1	0
S._coagulans	Leptostemonum	Eastern Hemisphere Spiny (EHS)-Africa	1	0
S._cyaneopurpureum	Leptostemonum	Eastern Hemisphere Spiny (EHS)-Africa	1	0
S._dasyphyllum	Leptostemonum	Eastern Hemisphere Spiny (EHS)-Africa	1	0
S._dennekense	Leptostemonum	Eastern Hemisphere Spiny (EHS)-Africa	1	0
S._forskalii	Leptostemonum	Eastern Hemisphere Spiny (EHS)-Africa	1	0
S._giganteum	Leptostemonum	Eastern Hemisphere Spiny (EHS)-Africa	1	0
S._glabratum	Leptostemonum	Eastern Hemisphere Spiny (EHS)-Africa	1	0
S._goetzei	Leptostemonum	Eastern Hemisphere Spiny (EHS)-Africa	1	0
S._hastifolium	Leptostemonum	Eastern Hemisphere Spiny (EHS)-Africa	1	0
S._humile	Leptostemonum	Eastern Hemisphere Spiny (EHS)-Africa	1	0
S._inaequiradians	Leptostemonum	Eastern Hemisphere Spiny (EHS)-Africa	1	0
S._incanum	Leptostemonum	Eastern Hemisphere Spiny (EHS)-Africa	1	0
S._jubae	Leptostemonum	Eastern Hemisphere Spiny (EHS)-Africa	1	0
S._lamprocarpum	Leptostemonum	Eastern Hemisphere Spiny (EHS)-Africa	1	0
S._lanzae	Leptostemonum	Eastern Hemisphere Spiny (EHS)-Africa	1	0
S._lichtensteinii	Leptostemonum	Eastern Hemisphere Spiny (EHS)-Africa	1	0
S._linnaeanum	Leptostemonum	Eastern Hemisphere Spiny (EHS)-Africa	1	0
S._macrocarpon	Leptostemonum	Eastern Hemisphere Spiny (EHS)-Africa	1	0
S._malindiense	Leptostemonum	Eastern Hemisphere Spiny (EHS)-Africa	1	0
S._marginatum	Leptostemonum	Eastern Hemisphere Spiny (EHS)-Africa	1	0
S._mauense	Leptostemonum	Eastern Hemisphere Spiny (EHS)-Africa	1	0
S._melastomoides	Leptostemonum	Eastern Hemisphere Spiny (EHS)-Africa	1	0
S._nigriviolaceum	Leptostemonum	Eastern Hemisphere Spiny (EHS)-Africa	1	0
S._phoxocarpum	Leptostemonum	Eastern Hemisphere Spiny (EHS)-Africa	1	0
S._polhillii	Leptostemonum	Eastern Hemisphere Spiny (EHS)-Africa	1	0
S._richardii	Leptostemonum	Eastern Hemisphere Spiny (EHS)-Africa	1	0
S._rigidum	Leptostemonum	Eastern Hemisphere Spiny (EHS)-Africa	1	0
S._schimperianum	Leptostemonum	Eastern Hemisphere Spiny (EHS)-Africa	1	0
S._schliebenii	Leptostemonum	Eastern Hemisphere Spiny (EHS)-Africa	1	0
S._schumannianum	Leptostemonum	Eastern Hemisphere Spiny (EHS)-Africa	1	0
S._setaceum	Leptostemonum	Eastern Hemisphere Spiny (EHS)-Africa	1	0
S._somalense	Leptostemonum	Eastern Hemisphere Spiny (EHS)-Africa	1	0
S._stipitatostellatum	Leptostemonum	Eastern Hemisphere Spiny (EHS)-Africa	1	0
S._supinum	Leptostemonum	Eastern Hemisphere Spiny (EHS)-Africa	1	0
S._tettense	Leptostemonum	Eastern Hemisphere Spiny (EHS)-Africa	1	0
S._thomsonii	Leptostemonum	Eastern Hemisphere Spiny (EHS)-Africa	1	0
S._tomentosum	Leptostemonum	Eastern Hemisphere Spiny (EHS)-Africa	1	0
S._umtuma	Leptostemonum	Eastern Hemisphere Spiny (EHS)-Africa	1	0
S._usambarense	Leptostemonum	Eastern Hemisphere Spiny (EHS)-Africa	1	0
S._usaramense	Leptostemonum	Eastern Hemisphere Spiny (EHS)-Africa	1	0
S._zanzibarense	Leptostemonum	Eastern Hemisphere Spiny (EHS)-Africa	1	0
S._barbisetum	Leptostemonum	Eastern Hemisphere Spiny (EHS)-Asia	1	0
S._deflexicarpum	Leptostemonum	Eastern Hemisphere Spiny (EHS)-Asia	1	0
S._hovei	Leptostemonum	Eastern Hemisphere Spiny (EHS)-Asia	1	0
S._insanum	Leptostemonum	Eastern Hemisphere Spiny (EHS)-Asia	1	0
S._melongena	Leptostemonum	Eastern Hemisphere Spiny (EHS)-Asia	1	0
S._multiflorum	Leptostemonum	Eastern Hemisphere Spiny (EHS)-Asia	1	0
S._trilobatum	Leptostemonum	Eastern Hemisphere Spiny (EHS)-Asia	1	0
S._violaceum	Leptostemonum	Eastern Hemisphere Spiny (EHS)-Asia	1	0
S._virginianum	Leptostemonum	Eastern Hemisphere Spiny (EHS)-Asia	1	0
S._cordatum	Leptostemonum	Eastern Hemisphere Spiny (EHS)-Asia with Africans	1	0
S._pubescens	Leptostemonum	Eastern Hemisphere Spiny (EHS)-Asia with Africans	1	0
S._camranhense	Leptostemonum	Eastern Hemisphere Spiny (EHS)-Asia with Australia	1	0
S._cyanocarphium	Leptostemonum	Eastern Hemisphere Spiny (EHS)-Asia with Australia	1	0
S._graciliflorum	Leptostemonum	Eastern Hemisphere Spiny (EHS)-Asia with Australia	1	0
S._involucratum	Leptostemonum	Eastern Hemisphere Spiny (EHS)-Asia with Australia	1	0
S._leptacanthum	Leptostemonum	Eastern Hemisphere Spiny (EHS)-Asia with Australia	1	0
S._nienkui	Leptostemonum	Eastern Hemisphere Spiny (EHS)-Asia with Australia	1	0
S._praetermissum	Leptostemonum	Eastern Hemisphere Spiny (EHS)-Asia with Australia	1	0
S._procumbens	Leptostemonum	Eastern Hemisphere Spiny (EHS)-Asia with Australia	1	0
S._putii	Leptostemonum	Eastern Hemisphere Spiny (EHS)-Asia with Australia	1	0
S._wightii	Leptostemonum	Eastern Hemisphere Spiny (EHS)-Asia with Australia	1	0
S._acanthodapis	Leptostemonum	Eastern Hemisphere Spiny (EHS)-Australia	1	0
S._amblymerum	Leptostemonum	Eastern Hemisphere Spiny (EHS)-Australia	1	0
S._arachnoides	Leptostemonum	Eastern Hemisphere Spiny (EHS)-Australia	1	0
S._argopetalum	Leptostemonum	Eastern Hemisphere Spiny (EHS)-Australia	1	0
S._asymmetriphyllum	Leptostemonum	Eastern Hemisphere Spiny (EHS)-Australia	1	0
S._beaugleholei	Leptostemonum	Eastern Hemisphere Spiny (EHS)-Australia	1	0
S._brownii	Leptostemonum	Eastern Hemisphere Spiny (EHS)-Australia	1	0
S._campanulatum	Leptostemonum	Eastern Hemisphere Spiny (EHS)-Australia	1	0
S._carduiforme	Leptostemonum	Eastern Hemisphere Spiny (EHS)-Australia	1	0
S._cataphractum	Leptostemonum	Eastern Hemisphere Spiny (EHS)-Australia	1	0
S._centrale	Leptostemonum	Eastern Hemisphere Spiny (EHS)-Australia	1	0
S._chenopodinum	Leptostemonum	Eastern Hemisphere Spiny (EHS)-Australia	1	0
S._chippendalei	Leptostemonum	Eastern Hemisphere Spiny (EHS)-Australia	1	0
S._cinereum	Leptostemonum	Eastern Hemisphere Spiny (EHS)-Australia	1	0
S._clarkiae	Leptostemonum	Eastern Hemisphere Spiny (EHS)-Australia	1	0
S._cleistogamum	Leptostemonum	Eastern Hemisphere Spiny (EHS)-Australia	1	0
S._coactiliferum	Leptostemonum	Eastern Hemisphere Spiny (EHS)-Australia	1	0
S._cookii	Leptostemonum	Eastern Hemisphere Spiny (EHS)-Australia	1	0
S._corifolium	Leptostemonum	Eastern Hemisphere Spiny (EHS)-Australia	1	0
S._cunninghamii	Leptostemonum	Eastern Hemisphere Spiny (EHS)-Australia	1	0
S._curvicuspe	Leptostemonum	Eastern Hemisphere Spiny (EHS)-Australia	1	0
S._densevestitum	Leptostemonum	Eastern Hemisphere Spiny (EHS)-Australia	1	0
S._dimorphispinum	Leptostemonum	Eastern Hemisphere Spiny (EHS)-Australia	1	0
S._dioicum	Leptostemonum	Eastern Hemisphere Spiny (EHS)-Australia	1	0
S._discolor	Leptostemonum	Eastern Hemisphere Spiny (EHS)-Australia	1	0
S._dissectum	Leptostemonum	Eastern Hemisphere Spiny (EHS)-Australia	1	0
S._ditrichum	Leptostemonum	Eastern Hemisphere Spiny (EHS)-Australia	1	0
S._diversiflorum	Leptostemonum	Eastern Hemisphere Spiny (EHS)-Australia	1	0
S._echinatum	Leptostemonum	Eastern Hemisphere Spiny (EHS)-Australia	1	0
S._elachophyllum	Leptostemonum	Eastern Hemisphere Spiny (EHS)-Australia	1	0
S._ellipticum	Leptostemonum	Eastern Hemisphere Spiny (EHS)-Australia	1	0
S._eremophilum	Leptostemonum	Eastern Hemisphere Spiny (EHS)-Australia	1	0
S._esuriale	Leptostemonum	Eastern Hemisphere Spiny (EHS)-Australia	1	0
S._ferocissimum	Leptostemonum	Eastern Hemisphere Spiny (EHS)-Australia	1	0
S._furfuraceum	Leptostemonum	Eastern Hemisphere Spiny (EHS)-Australia	1	0
S._gabrielae	Leptostemonum	Eastern Hemisphere Spiny (EHS)-Australia	1	0
S._gympiense	Leptostemonum	Eastern Hemisphere Spiny (EHS)-Australia	1	0
S._hapalum	Leptostemonum	Eastern Hemisphere Spiny (EHS)-Australia	1	0
S._heteropodium	Leptostemonum	Eastern Hemisphere Spiny (EHS)-Australia	1	0
S._hoplopetalum	Leptostemonum	Eastern Hemisphere Spiny (EHS)-Australia	1	0
S._horridum	Leptostemonum	Eastern Hemisphere Spiny (EHS)-Australia	1	0
S._hystrix	Leptostemonum	Eastern Hemisphere Spiny (EHS)-Australia	1	0
S._inaequilaterum	Leptostemonum	Eastern Hemisphere Spiny (EHS)-Australia	1	0
S._innoxium	Leptostemonum	Eastern Hemisphere Spiny (EHS)-Australia	1	0
S._johnsonianum	Leptostemonum	Eastern Hemisphere Spiny (EHS)-Australia	1	0
S._jucundum	Leptostemonum	Eastern Hemisphere Spiny (EHS)-Australia	1	0
S._lasiophyllum	Leptostemonum	Eastern Hemisphere Spiny (EHS)-Australia	1	0
S._latens	Leptostemonum	Eastern Hemisphere Spiny (EHS)-Australia	1	0
S._leopoldensis	Leptostemonum	Eastern Hemisphere Spiny (EHS)-Australia	1	0
S._limitare	Leptostemonum	Eastern Hemisphere Spiny (EHS)-Australia	1	0
S._lucani	Leptostemonum	Eastern Hemisphere Spiny (EHS)-Australia	1	0
S._lythrocarpum	Leptostemonum	Eastern Hemisphere Spiny (EHS)-Australia	1	0
S._macoorai	Leptostemonum	Eastern Hemisphere Spiny (EHS)-Australia	1	0
S._melanospermum	Leptostemonum	Eastern Hemisphere Spiny (EHS)-Australia	1	0
S._mentiens	Leptostemonum	Eastern Hemisphere Spiny (EHS)-Australia	1	0
S._mitchellianum	Leptostemonum	Eastern Hemisphere Spiny (EHS)-Australia	1	0
S._nemophilum	Leptostemonum	Eastern Hemisphere Spiny (EHS)-Australia	1	0
S._neoanglicum	Leptostemonum	Eastern Hemisphere Spiny (EHS)-Australia	1	0
S._nobile	Leptostemonum	Eastern Hemisphere Spiny (EHS)-Australia	1	0
S._nummularium	Leptostemonum	Eastern Hemisphere Spiny (EHS)-Australia	1	0
S._oedipus	Leptostemonum	Eastern Hemisphere Spiny (EHS)-Australia	1	0
S._oldfieldii	Leptostemonum	Eastern Hemisphere Spiny (EHS)-Australia	1	0
S._oligacanthum	Leptostemonum	Eastern Hemisphere Spiny (EHS)-Australia	1	0
S._oligandrum	Leptostemonum	Eastern Hemisphere Spiny (EHS)-Australia	1	0
S._orbiculatum	Leptostemonum	Eastern Hemisphere Spiny (EHS)-Australia	1	0
S._papaverifolium	Leptostemonum	Eastern Hemisphere Spiny (EHS)-Australia	1	0
S._parvifolium	Leptostemonum	Eastern Hemisphere Spiny (EHS)-Australia	1	0
S._petraeum	Leptostemonum	Eastern Hemisphere Spiny (EHS)-Australia	1	0
S._petrophilum	Leptostemonum	Eastern Hemisphere Spiny (EHS)-Australia	1	0
S._phlomoides	Leptostemonum	Eastern Hemisphere Spiny (EHS)-Australia	1	0
S._prinophyllum	Leptostemonum	Eastern Hemisphere Spiny (EHS)-Australia	1	0
S._pugiunculiferum	Leptostemonum	Eastern Hemisphere Spiny (EHS)-Australia	1	0
S._pungetium	Leptostemonum	Eastern Hemisphere Spiny (EHS)-Australia	1	0
S._pusillum	Leptostemonum	Eastern Hemisphere Spiny (EHS)-Australia	1	0
S._quadriloculatum	Leptostemonum	Eastern Hemisphere Spiny (EHS)-Australia	1	0
S._rixosum	Leptostemonum	Eastern Hemisphere Spiny (EHS)-Australia	1	0
S._sejunctum	Leptostemonum	Eastern Hemisphere Spiny (EHS)-Australia	1	0
S._semiarmatum	Leptostemonum	Eastern Hemisphere Spiny (EHS)-Australia	1	0
S._serpens	Leptostemonum	Eastern Hemisphere Spiny (EHS)-Australia	1	0
S._shirleyanum	Leptostemonum	Eastern Hemisphere Spiny (EHS)-Australia	1	0
S._stelligerum	Leptostemonum	Eastern Hemisphere Spiny (EHS)-Australia	1	0
S._stenopterum	Leptostemonum	Eastern Hemisphere Spiny (EHS)-Australia	1	0
S._stupefactum	Leptostemonum	Eastern Hemisphere Spiny (EHS)-Australia	1	0
S._sturtianum	Leptostemonum	Eastern Hemisphere Spiny (EHS)-Australia	1	0
S._tetrathecum	Leptostemonum	Eastern Hemisphere Spiny (EHS)-Australia	1	0
S._tudununggae	Leptostemonum	Eastern Hemisphere Spiny (EHS)-Australia	1	0
S._vansittartense	Leptostemonum	Eastern Hemisphere Spiny (EHS)-Australia	1	0
S._vicinum	Leptostemonum	Eastern Hemisphere Spiny (EHS)-Australia	1	0
S._dunalianum	Leptostemonum	Eastern Hemisphere Spiny (EHS)-Dunaliana	1	0
S._viridifolium	Leptostemonum	Eastern Hemisphere Spiny (EHS)-Dunaliana	1	0
S._incompletum	Leptostemonum	Eastern Hemisphere Spiny (EHS)-Irenosolanum	1	0
S._pancheri	Leptostemonum	Eastern Hemisphere Spiny (EHS)-Irenosolanum	1	0
S._sandwicense	Leptostemonum	Eastern Hemisphere Spiny (EHS)-Irenosolanum	1	0
S._vaccinioides	Leptostemonum	Eastern Hemisphere Spiny (EHS)-Irenosolanum	1	0
S._batoides	Leptostemonum	Eastern Hemisphere Spiny (EHS)-Madagascar	1	0
S._bumeliifolium	Leptostemonum	Eastern Hemisphere Spiny (EHS)-Madagascar	1	0
S._croatii	Leptostemonum	Eastern Hemisphere Spiny (EHS)-Madagascar	1	0
S._erythracanthum	Leptostemonum	Eastern Hemisphere Spiny (EHS)-Madagascar	1	0
S._heinianum	Leptostemonum	Eastern Hemisphere Spiny (EHS)-Madagascar	1	0
S._mahoriense	Leptostemonum	Eastern Hemisphere Spiny (EHS)-Madagascar	1	0
S._myoxotrichum	Leptostemonum	Eastern Hemisphere Spiny (EHS)-Madagascar	1	0
S._pyracanthos	Leptostemonum	Eastern Hemisphere Spiny (EHS)-Madagascar	1	0
S._toliaraea	Leptostemonum	Eastern Hemisphere Spiny (EHS)-Madagascar	1	0
S._anfractum	Leptostemonum	Eastern Hemisphere Spiny (EHS)-New Guinea	1	0
S._dallmannianum	Leptostemonum	Eastern Hemisphere Spiny (EHS)-New Guinea	1	0
S._expedunculatum	Leptostemonum	Eastern Hemisphere Spiny (EHS)-New Guinea	1	0
S._missimense	Leptostemonum	Eastern Hemisphere Spiny (EHS)-New Guinea	1	0
S._papuanum	Leptostemonum	Eastern Hemisphere Spiny (EHS)-New Guinea	1	0
S._rivicola	Leptostemonum	Eastern Hemisphere Spiny (EHS)-New Guinea	1	0
S._schefferi	Leptostemonum	Eastern Hemisphere Spiny (EHS)-New Guinea	1	0
S._elaeagnifolium	Leptostemonum	Elaeagnifolium	1	0
S._hindsianum	Leptostemonum	Elaeagnifolium	1	0
S._homalospermum	Leptostemonum	Elaeagnifolium	1	0
S._houstonii	Leptostemonum	Elaeagnifolium	1	0
S._mortonii	Leptostemonum	Elaeagnifolium	1	0
S._absconditum	Leptostemonum	Erythrotrichum	1	0
S._accrescens	Leptostemonum	Erythrotrichum	1	0
S._achorum	Leptostemonum	Erythrotrichum	1	0
S._decompositiflorum	Leptostemonum	Erythrotrichum	1	0
S._decorum	Leptostemonum	Erythrotrichum	1	0
S._hexandrum	Leptostemonum	Erythrotrichum	1	0
S._jabrense	Leptostemonum	Erythrotrichum	1	0
S._megalonyx	Leptostemonum	Erythrotrichum	1	0
S._paludosum	Leptostemonum	Erythrotrichum	1	0
S._reflexiflorum	Leptostemonum	Erythrotrichum	1	0
S._rhytidoandrum	Leptostemonum	Erythrotrichum	1	0
S._robustum	Leptostemonum	Erythrotrichum	1	0
S._stagnale	Leptostemonum	Erythrotrichum	1	0
S._urubambaense	Leptostemonum	Erythrotrichum	1	0
S._agrarium	Leptostemonum	Gardneri	1	0
S._gardneri	Leptostemonum	Gardneri	1	0
S._microphyllum	Leptostemonum	Gardneri	1	0
S._polytrichum	Leptostemonum	Gardneri	1	0
S._schomburghii	Leptostemonum	Gardneri	1	0
S._stenandrum	Leptostemonum	Gardneri	1	0
S._talarense	Leptostemonum	Gardneri	1	0
S._tetramerum	Leptostemonum	Gardneri	1	0
S._candidum	Leptostemonum	Lasiocarpa	1	0
S._felinum	Leptostemonum	Lasiocarpa	1	0
S._hirtum	Leptostemonum	Lasiocarpa	1	0
S._hyporhodium	Leptostemonum	Lasiocarpa	1	0
S._lasiocarpum	Leptostemonum	Lasiocarpa	1	0
S._pectinatum	Leptostemonum	Lasiocarpa	1	0
S._pseudolulo	Leptostemonum	Lasiocarpa	1	0
S._quitoense	Leptostemonum	Lasiocarpa	1	0
S._repandum	Leptostemonum	Lasiocarpa	1	0
S._sessiliflorum	Leptostemonum	Lasiocarpa	1	0
S._stramoniifolium	Leptostemonum	Lasiocarpa	1	0
S._vestissimum	Leptostemonum	Lasiocarpa	1	0
S._arachnidanthum	Leptostemonum	Micracantha	1	0
S._aturense	Leptostemonum	Micracantha	1	0
S._jamaicense	Leptostemonum	Micracantha	1	0
S._lanceifolium	Leptostemonum	Micracantha	1	0
S._leucopogon	Leptostemonum	Micracantha	1	0
S._monachophyllum	Leptostemonum	Micracantha	1	0
S._pedemontanum	Leptostemonum	Micracantha	1	0
S._tampicense	Leptostemonum	Micracantha	1	0
S._volubile	Leptostemonum	Micracantha	1	0
S._campechiense	Leptostemonum	S.campechiense	1	0
S._euacanthum	Leptostemonum	S.euacanthum	1	0
S._multispinum	Leptostemonum	S.multispinum	1	0
S._polygamum	Leptostemonum	S.polygamum	1	0
S._hasslerianum	Leptostemonum	Sisymbriifolium	1	0
S._sisymbriifolium	Leptostemonum	Sisymbriifolium	1	0
S._buddleifolium	Leptostemonum	Thomasiifolium	1	0
S._paraibanum	Leptostemonum	Thomasiifolium	1	0
S._rupincola	Leptostemonum	Thomasiifolium	1	0
S._thomasiifolium	Leptostemonum	Thomasiifolium	1	0
S._actaeibotrys	Leptostemonum	Torva	1	0
S._acutilobum	Leptostemonum	Torva	1	0
S._albidum	Leptostemonum	Torva	1	0
S._asperolanatum	Leptostemonum	Torva	1	0
S._asteropilodes	Leptostemonum	Torva	1	0
S._bolivianum	Leptostemonum	Torva	1	0
S._bonariense	Leptostemonum	Torva	1	0
S._caricaefolium	Leptostemonum	Torva	1	0
S._chrysotrichum	Leptostemonum	Torva	1	0
S._comarapanum	Leptostemonum	Torva	1	0
S._crinitipes	Leptostemonum	Torva	1	0
S._dammerianum	Leptostemonum	Torva	1	0
S._donianum	Leptostemonum	Torva	1	0
S._glutinosum	Leptostemonum	Torva	1	0
S._hayesii	Leptostemonum	Torva	1	0
S._lanceolatum	Leptostemonum	Torva	1	0
S._ovalifolium	Leptostemonum	Torva	1	0
S._paniculatum	Leptostemonum	Torva	1	0
S._peikuoense	Leptostemonum	Torva	1	0
S._pluviale	Leptostemonum	Torva	1	0
S._poinsettiifolium	Leptostemonum	Torva	1	0
S._poka	Leptostemonum	Torva	1	0
S._pseudosaponaceum	Leptostemonum	Torva	1	0
S._rubicaule	Leptostemonum	Torva	1	0
S._rudepannum	Leptostemonum	Torva	1	0
S._scuticum	Leptostemonum	Torva	1	0
S._stellativelutinum	Leptostemonum	Torva	1	0
S._subinerme	Leptostemonum	Torva	1	0
S._subumbellatum	Leptostemonum	Torva	1	0
S._torvoideum	Leptostemonum	Torva	1	0
S._torvum	Leptostemonum	Torva	1	0
S._ursinum	Leptostemonum	Torva	1	0
S._barbeyanum	Nemorense	Nemorense	1	0
S._hoehnei	Nemorense	Nemorense	1	0
S._nemorense	Nemorense	Nemorense	1	0
S._reptans	Nemorense	Nemorense	1	0
S._anomalostemon	S.anomalostemon	S.anomalostemon	1	0
S._allophyllum	Wendlandii-Allophyllum	Allophyllum	0	1
S._clandestinum	Wendlandii-Allophyllum	Allophyllum	1	0
S._mapiriense	Wendlandii-Allophyllum	Allophyllum	1	0
S._morellifolium	Wendlandii-Allophyllum	Allophyllum	0	1
S._alternatopinnatum	Wendlandii-Allophyllum	Wendlandii	1	0
S._bicorne	Wendlandii-Allophyllum	Wendlandii	1	0
S._pachyandrum	Wendlandii-Allophyllum	Wendlandii	1	0
S._refractum	Wendlandii-Allophyllum	Wendlandii	1	0
S._wendlandii	Wendlandii-Allophyllum	Wendlandii	1	0
S._aligerum	DulMo	Dulcamaroid	1	0
S._amygdalifolium	DulMo	Dulcamaroid	1	0
S._angustifidum	DulMo	Dulcamaroid	1	0
S._aureum	DulMo	Dulcamaroid	1	0
S._calileguae	DulMo	Dulcamaroid	1	0
S._concarense	DulMo	Dulcamaroid	0	1
S._crispum	DulMo	Dulcamaroid	1	0
S._dichroandrum	DulMo	Dulcamaroid	1	0
S._dulcamara	DulMo	Dulcamaroid	1	0
S._dulcamaroides	DulMo	Dulcamaroid	1	0
S._endoadenium	DulMo	Dulcamaroid	1	0
S._inodorum	DulMo	Dulcamaroid	1	0
S._laxum	DulMo	Dulcamaroid	1	0
S._leiophyllum	DulMo	Dulcamaroid	1	0
S._lyratum	DulMo	Dulcamaroid	1	0
S._nitidum	DulMo	Dulcamaroid	1	0
S._pittosporifolium	DulMo	Dulcamaroid	1	0
S._pubigerum	DulMo	Dulcamaroid	1	0
S._pyrifolium	DulMo	Dulcamaroid	1	0
S._sanchezvegae	DulMo	Dulcamaroid	1	0
S._seaforthianum	DulMo	Dulcamaroid	1	0
S._storkii	DulMo	Dulcamaroid	1	0
S._umbelliferum	DulMo	Dulcamaroid	1	0
S._uncinellum	DulMo	Dulcamaroid	1	0
S._wallacei	DulMo	Dulcamaroid	1	0
S._albescens	DulMo	Morelloid	1	0
S._aloysiifolium	DulMo	Morelloid	0	1
S._alpinum	DulMo	Morelloid	0	1
S._americanum	DulMo	Morelloid	0	1
S._annuum	DulMo	Morelloid	1	0
S._antisuyo	DulMo	Morelloid	0	1
S._arequipense	DulMo	Morelloid	0	1
S._caesium	DulMo	Morelloid	0	1
S._chenopodioides	DulMo	Morelloid	1	0
S._cochabambense	DulMo	Morelloid	0	1
S._corymbosum	DulMo	Morelloid	0	1
S._dianthum	DulMo	Morelloid	0	1
S._douglasii	DulMo	Morelloid	0	1
S._echegarayi	DulMo	Morelloid	1	0
S._emulans	DulMo	Morelloid	0	1
S._enantiophyllanthum	DulMo	Morelloid	1	0
S._fiebrigii	DulMo	Morelloid	0	1
S._fragile	DulMo	Morelloid	0	1
S._furcatum	DulMo	Morelloid	0	1
S._gilioides	DulMo	Morelloid	1	0
S._glandulosipilosum	DulMo	Morelloid	0	1
S._gonocladum	DulMo	Morelloid	0	1
S._grandidentatum	DulMo	Morelloid	0	1
S._hirtulum	DulMo	Morelloid	0	1
S._huayavillense	DulMo	Morelloid	0	1
S._interandinum	DulMo	Morelloid	0	1
S._interius	DulMo	Morelloid	0	1
S._juninense	DulMo	Morelloid	1	0
S._leptocaulon	DulMo	Morelloid	0	1
S._longifilamentum	DulMo	Morelloid	0	1
S._macrotonum	DulMo	Morelloid	0	1
S._memphiticum	DulMo	Morelloid	0	1
S._nigrescens	DulMo	Morelloid	0	1
S._nigrum	DulMo	Morelloid	0	1
S._nitidibaccatum	DulMo	Morelloid	0	1
S._opacum	DulMo	Morelloid	0	1
S._palitans	DulMo	Morelloid	0	1
S._pallidum	DulMo	Morelloid	0	1
S._physalifolium	DulMo	Morelloid	0	1
S._pilcomayense	DulMo	Morelloid	0	1
S._polytrichostylum	DulMo	Morelloid	0	1
S._pseudoamericanum	DulMo	Morelloid	1	0
S._pygmaeum	DulMo	Morelloid	0	1
S._radicans	DulMo	Morelloid	0	1
S._retroflexum	DulMo	Morelloid	1	0
S._rhizomatum	DulMo	Morelloid	0	1
S._riojense	DulMo	Morelloid	1	0
S._salamancae	DulMo	Morelloid	0	1
S._salicifolium	DulMo	Morelloid	0	1
S._sarrachoides	DulMo	Morelloid	0	1
S._scabrum	DulMo	Morelloid	1	0
S._sinuatiexcisum	DulMo	Morelloid	0	1
S._sinuatirecurvum	DulMo	Morelloid	0	1
S._subtusviolaceum	DulMo	Morelloid	0	1
S._tarderemotum	DulMo	Morelloid	0	1
S._triflorum	DulMo	Morelloid	0	1
S._tripartitum	DulMo	Morelloid	0	1
S._tweedieanum	DulMo	Morelloid	0	1
S._umalilaense	DulMo	Morelloid	0	1
S._villosum	DulMo	Morelloid	1	0
S._weddellii	DulMo	Morelloid	1	0
S._woodii	DulMo	Morelloid	1	0
S._zuloagae	DulMo	Morelloid	0	1
S._appendiculatum	Potato	Anarrhichomenum	1	0
S._baretiae	Potato	Anarrhichomenum	1	0
S._brevifolium	Potato	Anarrhichomenum	1	0
S._chimborazense	Potato	Anarrhichomenum	1	0
S._complectens	Potato	Anarrhichomenum	1	0
S._ionidium	Potato	Anarrhichomenum	1	0
S._siphonobasis	Potato	Anarrhichomenum	1	0
S._sodiroi	Potato	Anarrhichomenum	1	0
S._sanctaemarthae	Potato	Articulatum	1	0
S._taeniotrichum	Potato	Articulatum	1	0
S._canense	Potato	Basarthrum	1	0
S._caripense	Potato	Basarthrum	1	0
S._catilliflorum	Potato	Basarthrum	1	0
S._cochoae	Potato	Basarthrum	1	0
S._fraxinifolium	Potato	Basarthrum	1	0
S._heiseri	Potato	Basarthrum	1	0
S._mariae	Potato	Basarthrum	1	0
S._muricatum	Potato	Basarthrum	1	0
S._suaveolens	Potato	Basarthrum	1	0
S._tabanoense	Potato	Basarthrum	1	0
S._etuberosum	Potato	Etuberosum	1	0
S._palustre	Potato	Etuberosum	1	0
S._crassinervium	Potato	Herpystichum	1	0
S._dalibardiforme	Potato	Herpystichum	1	0
S._dolichorhachis	Potato	Herpystichum	1	0
S._evolvulifolium	Potato	Herpystichum	1	0
S._limoncochaense	Potato	Herpystichum	1	0
S._loxophyllum	Potato	Herpystichum	1	0
S._pacificum	Potato	Herpystichum	1	0
S._pentaphyllum	Potato	Herpystichum	1	0
S._phaseoloides	Potato	Herpystichum	1	0
S._trifolium	Potato	Herpystichum	1	0
S._oxycoccoides	Potato	Oxycoccoides	1	0
S._blancogaldosii	Potato	Petota	1	0
S._doddsii	Potato	Petota	1	0
S._acaule	Potato	Petota	1	0
S._acroglossum	Potato	Petota	1	0
S._acroscopicum	Potato	Petota	1	0
S._agrimoniifolium	Potato	Petota	1	0
S._albornozii	Potato	Petota	1	0
S._andreanum	Potato	Petota	1	0
S._berthaultii	Potato	Petota	1	0
S._boliviense	Potato	Petota	1	0
S._brevicaule	Potato	Petota	1	0
S._buesii	Potato	Petota	1	0
S._bulbocastanum	Potato	Petota	1	0
S._cajamarquense	Potato	Petota	1	0
S._candolleanum	Potato	Petota	1	0
S._cantense	Potato	Petota	1	0
S._cardiophyllum	Potato	Petota	1	0
S._chacoense	Potato	Petota	1	0
S._chomatophilum	Potato	Petota	1	0
S._clarum	Potato	Petota	1	0
S._commersonii	Potato	Petota	1	0
S._ehrenbergii	Potato	Petota	1	0
S._guerreroense	Potato	Petota	1	0
S._hjertingii	Potato	Petota	1	0
S._hougasii	Potato	Petota	1	0
S._humectophilum	Potato	Petota	1	0
S._hypacrarthrum	Potato	Petota	1	0
S._immite	Potato	Petota	1	0
S._infundibuliforme	Potato	Petota	1	0
S._iopetalum	Potato	Petota	1	0
S._jamesii	Potato	Petota	1	0
S._juzepczukii	Potato	Petota	1	0
S._kurtzianum	Potato	Petota	1	0
S._laxissimum	Potato	Petota	1	0
S._lignicaule	Potato	Petota	1	0
S._limbaniense	Potato	Petota	1	0
S._longiconicum	Potato	Petota	1	0
S._maglia	Potato	Petota	1	0
S._medians	Potato	Petota	1	0
S._microdontum	Potato	Petota	1	0
S._morelliforme	Potato	Petota	1	0
S._multiinterruptum	Potato	Petota	1	0
S._okadae	Potato	Petota	1	0
S._oxycarpum	Potato	Petota	1	0
S._paucissectum	Potato	Petota	1	0
S._pinnatisectum	Potato	Petota	1	0
S._piurae	Potato	Petota	1	0
S._polyadenium	Potato	Petota	1	0
S._raphanifolium	Potato	Petota	1	0
S._scabrifolium	Potato	Petota	1	0
S._schenckii	Potato	Petota	1	0
S._sogarandinum	Potato	Petota	1	0
S._stenophyllidium	Potato	Petota	1	0
S._stipuloideum	Potato	Petota	1	0
S._stoloniferum	Potato	Petota	1	0
S._tuberosum	Potato	Petota	1	0
S._velardei	Potato	Petota	1	0
S._venturii	Potato	Petota	1	0
S._vernei	Potato	Petota	1	0
S._verrucosum	Potato	Petota	1	0
S._violaceimarmoratum	Potato	Petota	1	0
S._anceps	Potato	Pteroidea	1	0
S._angustialatum	Potato	Pteroidea	1	0
S._chamaepolybotryon	Potato	Pteroidea	1	0
S._conicum	Potato	Pteroidea	1	0
S._incurvum	Potato	Pteroidea	1	0
S._mite	Potato	Pteroidea	1	0
S._savanillense	Potato	Pteroidea	1	0
S._ternatum	Potato	Pteroidea	1	0
S._trizygum	Potato	Pteroidea	1	0
S._uleanum	Potato	Pteroidea	1	0
S._cheesmaniae	Potato	Tomato	1	0
S._chilense	Potato	Tomato	1	0
S._chmielewskii	Potato	Tomato	1	0
S._galapagense	Potato	Tomato	1	0
S._habrochaites	Potato	Tomato	1	0
S._juglandifolium	Potato	Tomato	1	0
S._lycopersicoides	Potato	Tomato	1	0
S._lycopersicum	Potato	Tomato	1	0
S._neorickii	Potato	Tomato	1	0
S._ochranthum	Potato	Tomato	1	0
S._pennellii	Potato	Tomato	1	0
S._peruvianum	Potato	Tomato	1	0
S._pimpinellifolium	Potato	Tomato	1	0
S._sitiens	Potato	Tomato	1	0
S._brachyantherum	Regmandra	Regmandra	0	1
S._montanum	Regmandra	Regmandra	0	1
S._multifidum	Regmandra	Regmandra	1	0
S._paposanum	Regmandra	Regmandra	0	1
S._pinnatum	Regmandra	Regmandra	0	1
S._remyanum	Regmandra	Regmandra	1	0
S._africanum	VANAns	African non-spiny	1	0
S._guineense	VANAns	African non-spiny	1	0
S._imamense	VANAns	African non-spiny	1	0
S._macrothyrsum	VANAns	African non-spiny	1	0
S._terminale	VANAns	African non-spiny	1	0
S._aviculare	VANAns	Archaesolanum	1	0
S._capsiciforme	VANAns	Archaesolanum	1	0
S._laciniatum	VANAns	Archaesolanum	1	0
S._linearifolium	VANAns	Archaesolanum	1	0
S._multivenosum	VANAns	Archaesolanum	1	0
S._simile	VANAns	Archaesolanum	1	0
S._symonii	VANAns	Archaesolanum	1	0
S._vescum	VANAns	Archaesolanum	1	0
S._herculeum	VANAns	Normania	1	0
S._trisectum	VANAns	Normania	1	0
S._alphonsei	VANAns	Valdiviense	1	0
S._valdiviense	VANAns	Valdiviense	1	0
S._dimorphandrum	Thelopodium	Thelopodium	1	0
S._monarchostemon	Thelopodium	Thelopodium	1	0
S._thelopodium	Thelopodium	Thelopodium	1	0
S._trichostylum	Leptostemonum	Eastern Hemisphere Spiny (EHS)-New Guinea	1	0
