## Supplementary material for "Morphological trait evolution in *Solanum* (Solanaceae): evolutionary lability of key taxonomic characters": SI Table 3 Results of ancestral state reconstruction

### Sheet: Result table observed
	Trait	Trait type	States	Best model based on AIC; asterisk* indicates models that were not significantly best	Observed mean number of transitions	Rate category	Category
1	Growth form	vegetative	7	ARD	109.9	>100 changes	Highly labile
2	Specialised underground organs	vegetative	3	ARD	64.4	50-100	Labile
3	Prickle type	vegetative	3	ARD	82.2	50-100	Labile
4	Trichome structure	vegetative	4	ARD	93.84	50-100	Labile
5	Glandular trichome type	vegetative	3	ARD	208.3	>100 changes	Highly labile
6	Pseudostipules	vegetative	3	SYM	9.2	<10	Highly conserved
7	Sympodial structure	vegetative	5	ARD	214.97	>100 changes	Highly labile
8	Leaf type	vegetative	3	ARD	73.43	50-100	Labile
9	Inflorescence position	inflorescence	5	SYM	93.63	50-100	Labile
10	Inflorescence branching	inflorescence	3	ARD	89.4	50-100	Labile
11	Sexual system	breeding system	3	ARD	87.6	50-100	Labile
12	Corolla shape	floral	3	SYM	272.015	>100 changes	Highly labile
13	Corolla bilateral symmetry	floral	2	ARD	15.1	10-50	Conserved
14	Corolla colour	floral	4	ARD	180.175	>100 changes	Highly labile
15	Stamen heteromorphism	floral	3	ARD	50.1	50-100	Labile
16	Anther connectives	floral	2	ARD	7.9	<10	Highly conserved
17	Anther modifications	floral	5	ER	7.065	<10	Highly conserved
18	Anther shape	floral	3	SYM	12.2	10-50	Conserved
19	Pedicel insertion	fruit	2	ER	2	<10	Highly conserved
20	Pedicel articulation	fruit	5	ER	10.27	10-50	Conserved
21	Fruit type	fruit	2	ER	13.5	10-50	Conserved
22	Fruit colour	fruit	6	ARD	283.97	>100 changes	Highly labile
23	Fruit trichomes	fruit	2	ARD	67	50-100	Labile
24	Fruiting calyx modifications	fruit	4	ARD	61.935	50-100	Labile
25	Stone cells	fruit	2	ARD	42.2	10-50	Conserved

### Sheet: 25.Stone.cells
ARD	AIC	delta AIC (2nd best model - best model)
> Summary200	> AIC.results	82.346	significantly better
200 trees with a mapped discrete character with states:	[,1]
absent, present	ER 261.6642
	SYM 261.6642
trees have 42.245 changes between states on average	ARD 179.3182
changes are of the following types:
absent,present present,absent
x->y 0.345 41.9
mean total time spent in each state is:
absent present total
raw 17.2837709 3.1708532 20.45462
prop 0.8449811 0.1550189 1.00000

### Sheet: 24.Fruiting.calyx.modifications
ARD	AIC	delta AIC (2nd best model - best model)
> Summary200	> AIC.results	1.5534	not significantly better
200 trees with a mapped discrete character with states:	[,1]
absent, appressed, inflated, swollen	ER 584.3893
	SYM 537.0232
trees have 61.935 changes between states on average	ARD 535.4698
changes are of the following types:
absent,appressed absent,inflated absent,swollen appressed,absent appressed,inflated appressed,swollen
x->y 48.585 5.09 0.935 0 0.95 2.535
inflated,absent inflated,appressed inflated,swollen swollen,absent swollen,appressed swollen,inflated
x->y 0 0 0 2.71 1.13 0
mean total time spent in each state is:
absent appressed inflated swollen total
raw 18.4303064 1.61206997 0.21704972 0.27917180 20.5386
prop 0.8973498 0.07848978 0.01056789 0.01359254 1.0000

### Sheet: 23.Fruit.trichomes
ARD	AIC	delta AIC (2nd best model - best model)
> Summary200	> AIC.results	33.438	significantly better
200 trees with a mapped discrete character with states:	[,1]
absent, present	ER 321.6384
	SYM 321.6384
trees have 66.955 changes between states on average	ARD 288.2004
changes are of the following types:
absent,present present,absent
x->y 12.95 54.005
mean total time spent in each state is:
absent present total
raw 17.5158645 2.9387595 20.45462
prop 0.8563279 0.1436721 1.00000

### Sheet: 22.Fruit.colour
ARD	AIC	delta AIC (2nd best model - best model)
> Summary200	> AIC.results	16.802	significantly better
200 trees with a mapped discrete character with states:	[,1]
green, orange, purple, red, white, yellow	ER 1748.032
	SYM 1667.345
trees have 283.97 changes between states on average	ARD 1650.543
changes are of the following types:
green,orange green,purple green,red green,white green,yellow orange,green orange,purple orange,red orange,white orange,yellow purple,green purple,orange purple,red purple,white
x->y 0 8.725 10.81 0 16.41 1.605 0 3.835 0 6.08 37.965 0 0.35 0
purple,yellow red,green red,orange red,purple red,white red,yellow white,green white,orange white,purple white,red white,yellow yellow,green yellow,orange yellow,purple
x->y 12.195 0 16.59 21.18 0 19.355 3.68 0 0 4.585 0 54.245 9.585 10.69
yellow,red yellow,white
x->y 38.39 7.695
mean total time spent in each state is:
green white yellow orange red purple total
raw 7.8707855 0.20845827 5.7508348 1.08818470 3.7596745 1.86066010 20.5386
prop 0.3832192 0.01014959 0.2800013 0.05298242 0.1830541 0.09059334 1.0000

### Sheet: 21.Fruit.type
ER	AIC	delta AIC (2nd best model - best model)
> Summary200	> AIC.results	1.5881	not significantly better
200 trees with a mapped discrete character with states:	[,1]
dry, fleshy	ER 137.3752
	SYM 137.3752
trees have 13.46 changes between states on average	ARD 138.9633
changes are of the following types:
dry,fleshy fleshy,dry
x->y 0.25 13.21
mean total time spent in each state is:
fleshy dry total
raw 19.7213146 0.73330947 20.45462
prop 0.9641495 0.03585055 1.00000

### Sheet: 20.Pedicel.articulation
ER	AIC	delta AIC (2nd best model - best model)
> Summary200	> AIC.results	5.3275	significantly better
200 trees with a mapped discrete character with states:	[,1]
absent, basal, basal.1.4.1.2, distal.1.2, near.basal	ER 196.2339
	SYM 203.3250
trees have 10.27 changes between states on average	ARD 201.5614
changes are of the following types:
	absent,basal	absent,basal.1.4.1.2	absent,distal.1.2	absent,near.basal	basal,absent	basal,basal.1.4.1.2	basal,distal.1.2	basal,near.basal	basal.1.4.1.2,absent	basal.1.4.1.2,basal
x->y	0.01	0	0.01	0	1.005	0.005	1.995	1.31	0	0.01
	basal.1.4.1.2,distal.1.2	basal.1.4.1.2,near.basal	distal.1.2,absent	distal.1.2,basal	distal.1.2,basal.1.4.1.2	distal.1.2,near.basal	near.basal,absent	near.basal,basal
x->y	0	0	1.005	1.02	0.07	0.025	0.01	3.785
	near.basal,basal.1.4.1.2	near.basal,distal.1.2
x->y	0.005	0.005
mean total time spent in each state is:
basal near.basal basal.1.4.1.2 distal.1.2 absent total
raw 17.8668366 0.94937870 7.995374e-04 1.67876981 0.042813270 20.5386
prop 0.8699151 0.04622412 3.892853e-05 0.08173731 0.002084527 1.0000

### Sheet: 19.Pedicel.insertion
ER	AIC	delta AIC (2nd best model - best model)
> Summary200	> AIC.results	1.81716	not significantly better
200 trees with a mapped discrete character with states:	[,1]
cup.shaped, flat	ER 28.80322
	SYM 28.80322
trees have 2.04 changes between states on average	ARD 30.62038
changes are of the following types:
cup.shaped,flat flat,cup.shaped
x->y 0.025 2.015
mean total time spent in each state is:
flat cup.shaped total
raw 19.4837894 0.97083466 20.45462
prop 0.9525372 0.04746285 1.00000

### Sheet: 18.Anther.shape
SYM	AIC	delta AIC (2nd best model - best model)
> Summary200	> AIC.results	4.7449	significantly better
200 trees with a mapped discrete character with states:	[,1]
cordate, cylindrical, tapered	ER 136.1813
	SYM 131.4364
trees have 12.245 changes between states on average	ARD 136.6260
changes are of the following types:
cordate,cylindrical cordate,tapered cylindrical,cordate cylindrical,tapered tapered,cordate
x->y 0.015 0 2.015 6.245 0
tapered,cylindrical
x->y 3.97
mean total time spent in each state is:
cylindrical tapered cordate total
raw 9.7809793 10.5958966 0.077748158 20.45462
prop 0.4781794 0.5180196 0.003801006 1.00000

### Sheet: 17.Anther.modifications
ER	AIC	delta AIC (2nd best model - best model)
> Summary200	> AIC.results	16.3106	significantly better
200 trees with a mapped discrete character with states:	[,1]
absent, appendage, beak, horn, sack	ER 95.15817
	SYM 111.46878
trees have 7.065 changes between states on average	ARD 112.39173
changes are of the following types:
	absent,appendage	absent,beak	absent,horn	absent,sack	appendage,absent	appendage,beak	appendage,horn	appendage,sack	beak,absent	beak,appendage	beak,horn	beak,sack	horn,absent
x->y	1.155	2.77	1.01	1.02	0.85	0.01	0	0	0.195	0	0	0	0.01
	horn,appendage	horn,beak	horn,sack	sack,absent	sack,appendage	sack,beak	sack,horn
x->y	0	0.02	0	0.005	0.005	0.015	0
mean total time spent in each state is:
absent appendage horn beak sack total
raw 19.9334570 0.129466138 0.10819590 0.34879140 0.018687433 20.5386
prop 0.9705364 0.006303553 0.00526793 0.01698224 0.000909869 1.0000

### Sheet: 16.Anther.connectives
ARD	AIC	delta AIC (2nd best model - best model)
> Summary200	> AIC.results	29.5836	significantly better
200 trees with a mapped discrete character with states:	[,1]
enlarged, not.enlarged	ER 83.28628
	SYM 83.28628
trees have 7.91 changes between states on average	ARD 53.70264
changes are of the following types:
enlarged,not.enlarged not.enlarged,enlarged
x->y 6.775 1.135
mean total time spent in each state is:
enlarged not.enlarged total
raw 0.9125177 19.5421064 20.45462
prop 0.0446118 0.9553882 1.00000

### Sheet: 15.Stamen.heteromorphism
ARD	AIC	delta AIC (2nd best model - best model)
> Summary200	> AIC.results	2.7198	significantly better
200 trees with a mapped discrete character with states:	[,1]
absent, anther, filament	ER 304.9242
	SYM 307.4524
trees have 50.075 changes between states on average	ARD 302.2044
changes are of the following types:
absent,anther absent,filament anther,absent anther,filament filament,absent filament,anther
x->y 13.795 8.91 1.29 0 26.08 0
mean total time spent in each state is:
absent anther filament total
raw 17.9940070 1.23139810 1.22921896 20.45462
prop 0.8797036 0.06020145 0.06009492 1.00000

### Sheet: 14.Corolla.colour
ARD	AIC	delta AIC (2nd best model - best model)
> Summary200	> AIC.results	2.7283	significantly better
200 trees with a mapped discrete character with states:	[,1]
green, purple, white, yellow	ER 1117.6751
	SYM 965.7123
trees have 180.175 changes between states on average	ARD 962.9840
changes are of the following types:
green,purple green,white green,yellow purple,green purple,white purple,yellow white,green white,purple white,yellow yellow,green yellow,purple yellow,white
x->y 3.495 16.85 0 0 76.325 3.73 6.47 66.885 2.01 0 2.97 1.44
mean total time spent in each state is:
green white yellow purple total
raw 0.85290398 7.9893554 0.4881469 11.2081916 20.5386
prop 0.04152688 0.3889923 0.0237673 0.5457136 1.0000

### Sheet: 13.Corolla.bilateral.symmetry
ARD	AIC	delta AIC (2nd best model - best model)
> Summary200	> AIC.results	22.1107	significantly better
200 trees with a mapped discrete character with states:	[,1]
absent, present	ER 141.3549
	SYM 141.3549
trees have 15.095 changes between states on average	ARD 119.2442
changes are of the following types:
absent,present present,absent
x->y 7.045 8.05
mean total time spent in each state is:
present absent total
raw 0.80288822 19.6517358 20.45462
prop 0.03925216 0.9607478 1.00000

### Sheet: 12.Corolla.shape
SYM	AIC	delta AIC (2nd best model - best model)
> Summary200	> AIC.results	4.094	significantly better
200 trees with a mapped discrete character with states:	[,1]
rotate, stellate1, stellate2	ER 1189.369
	SYM 1134.789
trees have 272.015 changes between states on average	ARD 1138.883
changes are of the following types:
rotate,stellate1 rotate,stellate2 stellate1,rotate stellate1,stellate2 stellate2,rotate stellate2,stellate1
x->y 1.945 49.555 3.21 60.49 81.41 75.405
mean total time spent in each state is:
stellate1 stellate2 rotate total
raw 6.8529036 7.9623063 5.723388 20.5386
prop 0.3336598 0.3876753 0.278665 1.0000

### Sheet: 11.Sexual.system
ARD	AIC	delta AIC (2nd best model - best model)
> Summary200	> AIC.results	47.5089	significantly better
200 trees with a mapped discrete character with states:	[,1]
andromonoecius, dioecious, perfect	ER 685.9885
	SYM 622.0279
trees have 87.645 changes between states on average	ARD 574.5190
changes are of the following types:
andromonoecius,dioecious andromonoecius,perfect dioecious,andromonoecius dioecious,perfect
x->y 5.01 64.39 0 0
perfect,andromonoecius perfect,dioecious
x->y 17.15 1.095
mean total time spent in each state is:
perfect andromonoecius dioecious total
raw 14.1913141 5.9548545 0.30845544 20.45462
prop 0.6937949 0.2911251 0.01507999 1.00000

### Sheet: 10.Inflorescence.branching
ARD	AIC	delta AIC (2nd best model - best model)
> Summary200	> AIC.results	25.2027	significantly better
200 trees with a mapped discrete character with states:	[,1]
forked, multi.branched, unbranched	ER 908.3075
	SYM 911.0800
trees have 89.38 changes between states on average	ARD 883.1048
changes are of the following types:
forked,multi.branched forked,unbranched multi.branched,forked multi.branched,unbranched
x->y 0 27.885 14.3 11.925
unbranched,forked unbranched,multi.branched
x->y 10.955 24.315
mean total time spent in each state is:
unbranched forked multi.branched total
raw 13.5196972 5.3614816 1.57344526 20.45462
prop 0.6609604 0.2621159 0.07692369 1.00000

### Sheet: 9.Inflorescence.position
SYM	AIC	delta AIC (2nd best model - best model)
> Summary200	> AIC.results	1.9886	not significantly better
200 trees with a mapped discrete character with states:	[,1]
axillary, internodal, leaf.opposed, spur.shoots, terminal	ER 933.8365
	SYM 871.4805
trees have 93.63 changes between states on average	ARD 873.4691
changes	are	of	the	following	types:
	axillary,internodal	axillary,leaf.opposed	axillary,spur.shoots	axillary,terminal	internodal,axillary	internodal,leaf.opposed	internodal,spur.shoots	internodal,terminal
x->y	0	0	0	0	3.025	30.245	2.165	33.615
	leaf.opposed,axillary	leaf.opposed,internodal	leaf.opposed,spur.shoots	leaf.opposed,terminal	spur.shoots,axillary	spur.shoots,internodal	spur.shoots,leaf.opposed
x->y	0	10.88	0	0.665	0	0.085	0
	spur.shoots,terminal	terminal,axillary	terminal,internodal	terminal,leaf.opposed	terminal,spur.shoots
x->y	0.89	0	9.47	1.56	1.03
mean total time spent in each state is:
terminal internodal axillary leaf.opposed spur.shoots total
raw 2.821407 14.3875224 0.39434257 2.7809657 0.154360273 20.5386
prop 0.137371 0.7005114 0.01920007 0.1354019 0.007515619 1.0000

### Sheet: 8.Leaf.type
ARD	AIC	delta AIC (2nd best model - best model)
> Summary200	> AIC.results	28.4181	significantly better
200 trees with a mapped discrete character with states:	[,1]
compound, lobed, simple	ER 621.2806
	SYM 600.5529
trees have 73.43 changes between states on average	ARD 572.1348
changes are of the following types:
compound,lobed compound,simple lobed,compound lobed,simple simple,compound simple,lobed
x->y 0 28.71 0 2.605 0 42.115
mean total time spent in each state is:
simple lobed compound total
raw 15.0111790 1.6840870 3.8433319 20.5386
prop 0.7308765 0.0819962 0.1871273 1.0000

### Sheet: 7.Sympodial.structure
ARD	AIC	delta AIC (2nd best model - best model)
> Summary200	> AIC.results	36.573	significantly better
200 trees with a mapped discrete character with states:	[,1]
difoliate.geminate, difoliate.non.geminate, plurifoliate, trifoliate, unifoliate	ER 1467.184
	SYM 1417.327
trees have 214.97 changes between states on average	ARD 1380.754
changes are of the following types:
difoliate.geminate,difoliate.non.geminate difoliate.geminate,plurifoliate difoliate.geminate,trifoliate difoliate.geminate,unifoliate difoliate.non.geminate,difoliate.geminate
x->y 40.915 61.795 0 11.955 13.015
difoliate.non.geminate,plurifoliate difoliate.non.geminate,trifoliate difoliate.non.geminate,unifoliate plurifoliate,difoliate.geminate plurifoliate,difoliate.non.geminate
x->y 42.22 0 5.36 6.84 1.435
plurifoliate,trifoliate plurifoliate,unifoliate trifoliate,difoliate.geminate trifoliate,difoliate.non.geminate trifoliate,plurifoliate trifoliate,unifoliate
x->y 9.85 3.49 0 5.59 0 0
unifoliate,difoliate.geminate unifoliate,difoliate.non.geminate unifoliate,plurifoliate unifoliate,trifoliate
x->y 0.315 10.325 1.865 0
mean total time spent in each state is:
unifoliate difoliate.geminate difoliate.non.geminate trifoliate plurifoliate total
raw 1.09489551 6.310442 3.7271486 0.29482229 9.1112894 20.5386
prop 0.05330916 0.307248 0.1814705 0.01435455 0.4436179 1.0000

### Sheet: 6.Pseudostipules
SYM	AIC	delta AIC (2nd best model - best model)
> Summary200	> AIC.results	4.4577	significantly better
200 trees with a mapped discrete character with states:	[,1]
absent, pair, single	ER 122.3837
	SYM 116.7523
trees have 9.205 changes between states on average	ARD 121.2100
changes are of the following types:
absent,pair absent,single pair,absent pair,single single,absent single,pair
x->y 6.38 0 1.815 1.005 0 0.005
mean total time spent in each state is:
absent single pair total
raw 18.0298499 0.177089834 2.2476844 20.45462
prop 0.8814559 0.008657692 0.1098864 1.00000

### Sheet: 5.Glandular.trichome.type
> Summary200	AIC	delta AIC (2nd best model - best model)
200 trees with a mapped discrete character with states:	> AIC.results	13.0637	significantly better
absent, simple, stellate	[,1]
	ER 983.8532
trees have 208.28 changes between states on average	SYM 932.4140
	ARD 919.3503
changes are of the following types:
absent,simple absent,stellate simple,absent simple,stellate stellate,absent stellate,simple
x->y 93.06 26.73 68.89 0 17.77 1.83
mean total time spent in each state is:
absent simple stellate total
raw 14.6146169 4.9609308 0.8790763 20.45462
prop 0.7144896 0.2425335 0.0429769 1.00000

### Sheet: 4.Trichome.structure
> Summary200	AIC	delta AIC (2nd best model - best model)
200 trees with a mapped discrete character with states:	> AIC.results	34.5739	significantly better
absent, dendritic, simple, stellate	[,1]
	ER 561.4667
trees have 93.84 changes between states on average	SYM 499.4857
	ARD 464.9118
changes are of the following types:
absent,dendritic absent,simple absent,stellate dendritic,absent dendritic,simple dendritic,stellate simple,absent simple,dendritic
x->y 0 11.89 0 2.67 49.69 2.06 12.55 7.815
simple,stellate stellate,absent stellate,dendritic stellate,simple
x->y 0 1.07 0 6.095
mean total time spent in each state is:
absent simple dendritic stellate total
raw 0.46602319 7.7423710 2.8025600 9.5276437 20.5386
prop 0.02269012 0.3769669 0.1364533 0.4638897 1.0000

### Sheet: 4.Trichome.structure2
> Summary200	AIC	delta AIC (2nd best model - best model)
200 trees with a mapped discrete character with states:	> AIC.results	0.25921	not significantly better
absent, stellate	[,1]
	ER 92.12002
trees have 7.15 changes between states on average	SYM 92.12002
	ARD 92.37923
changes are of the following types:
absent,stellate stellate,absent
x->y 2.055 5.095
mean total time spent in each state is:
absent stellate total
raw 10.9278256 9.6107723 20.5386
prop 0.5320629 0.4679371 1.0000

### Sheet: 3.Prickle.type
> Summary200	AIC	delta AIC (2nd best model - best model)
200 trees with a mapped discrete character with states:	> AIC.results	19.2767	significantly better
absent, broad.based, needle.like	[,1]
	ER 596.1693
trees have 82.225 changes between states on average	SYM 510.6994
	ARD 491.4227
changes are of the following types:
absent,broad.based absent,needle.like
x->y 0.14 0.985
broad.based,absent broad.based,needle.like
x->y 17.075 20.52
needle.like,absent needle.like,broad.based
x->y 1.87 41.635
mean total time spent in each state is:
absent needle.like broad.based total
raw 11.6547376 4.4064453 4.477415 20.5386
prop 0.5674554 0.2145446 0.218000 1.0000

### Sheet: 3.Prickle.type2
ARD	AIC	delta AIC (2nd best model - best model)
> Summary200	> AIC.results	9.4841	significantly better
200 trees with a mapped discrete character with states:	[,1]
absent, present	ER 190.7219
	SYM 190.7219
trees have 19.875 changes between states on average	ARD 181.2378
changes are of the following types:
absent,present present,absent
x->y 1.485 18.39
mean total time spent in each state is:
absent present total
raw 11.6851466 8.8534513 20.5386
prop 0.5689359 0.4310641 1.0000

### Sheet: 2.Specialisedundergroundorgans
ARD	> AIC.results	delta AIC (2nd best model - best model)
> Summary200	[,1]	21.012	significantly better
200 trees with a mapped discrete character with states:	ER 497.1651
absent, rhizomes, tubers	SYM 463.0154
	ARD 442.0034
trees have 64.39 changes between states on average
changes are of the following types:
absent,rhizomes absent,tubers rhizomes,absent rhizomes,tubers tubers,absent tubers,rhizomes
x->y 30.09 4.15 26.97 0 0.91 2.27
mean total time spent in each state is:
absent rhizomes tubers total
raw 16.0425256 2.9379052 1.55816707 20.5386
prop 0.7810916 0.1430431 0.07586531 1.0000

### Sheet: 1.Growth.form
ARD	AIC	delta AIC (2nd best model - best model)
> Summary200	> AIC.results	6.869	not significantly better
200 trees with a mapped discrete character with states:	[,1]
epiphyte, herb, herbacous.vine, shrub, single.stem.shrub, tree, woody.vine	ER 1090.376
	SYM 1037.089
trees have 109.9 changes between states on average	ARD 1030.220
changes are of the following types:
epiphyte,herb epiphyte,herbacous.vine epiphyte,shrub epiphyte,single.stem.shrub epiphyte,tree
x->y 0 0 0 0.67 0
epiphyte,woody.vine herb,epiphyte herb,herbacous.vine herb,shrub herb,single.stem.shrub herb,tree
x->y 1 1.335 0 2.44 0 0
herb,woody.vine herbacous.vine,epiphyte herbacous.vine,herb herbacous.vine,shrub
x->y 0.725 0 7.185 0
herbacous.vine,single.stem.shrub herbacous.vine,tree herbacous.vine,woody.vine shrub,epiphyte shrub,herb
x->y 3.405 0 0 0 24.905
shrub,herbacous.vine shrub,single.stem.shrub shrub,tree shrub,woody.vine single.stem.shrub,epiphyte
x->y 0 0 15.205 5.89 0
single.stem.shrub,herb single.stem.shrub,herbacous.vine single.stem.shrub,shrub single.stem.shrub,tree
x->y 1.54 2.415 1.01 0
single.stem.shrub,woody.vine tree,epiphyte tree,herb tree,herbacous.vine tree,shrub tree,single.stem.shrub
x->y 1.655 0 0 0 10.6 0
tree,woody.vine woody.vine,epiphyte woody.vine,herb woody.vine,herbacous.vine woody.vine,shrub
x->y 0 0 4.46 7.31 17.065
woody.vine,single.stem.shrub woody.vine,tree
x->y 0 1.085
mean total time spent in each state is:
herb shrub single.stem.shrub tree herbacous.vine woody.vine epiphyte total
raw 4.515697 11.3415416 0.41895261 1.11983525 0.40822862 2.6878733 0.046469133 20.5386
prop 0.219864 0.5522062 0.02039831 0.05452345 0.01987617 0.1308694 0.002262527 1.0000
