## Supplementary material for "Morphological trait evolution in *Solanum* (Solanaceae): evolutionary lability of key taxonomic characters": SI Table 4 Solanum species per clade

### Sheet: Solanum
Group	Major clade	Minor clade	Species	Author	Sequenced
Clade II	Brevantherum	Brevantherum	Solanum abutiloides	(Griseb.) Bitter & Lillo	yes
Clade II	Brevantherum	Brevantherum	Solanum anisocladum	Giacomin & Stehmann	no
Clade II	Brevantherum	Brevantherum	Solanum appressum	K.E.Roe	no
Clade II	Brevantherum	Brevantherum	Solanum argenteum	Dunal	yes
Clade II	Brevantherum	Brevantherum	Solanum armentalis	J.L.Gentry & D'Arcy	yes
Clade II	Brevantherum	Brevantherum	Solanum asperum	Rich.	yes
Clade II	Brevantherum	Brevantherum	Solanum atitlanum	K.E.Roe	no
Clade II	Brevantherum	Brevantherum	Solanum axillifolium	K.E.Roe	no
Clade II	Brevantherum	Brevantherum	Solanum bicolor	Willd.	no
Clade II	Brevantherum	Brevantherum	Solanum brevipedicellatum	K.E.Roe	no
Clade II	Brevantherum	Brevantherum	Solanum bullatum	Vell.	no
Clade II	Brevantherum	Brevantherum	Solanum caelicola	Giacomin & Stehmann	no
Clade II	Brevantherum	Brevantherum	Solanum capoerum	Dunal	no
Clade II	Brevantherum	Brevantherum	Solanum carautae	Carvalho	no
Clade II	Brevantherum	Brevantherum	Solanum castaneum	Carvalho	yes
Clade II	Brevantherum	Brevantherum	Solanum celsum	Standl. & C.V.Morton	yes
Clade II	Brevantherum	Brevantherum	Solanum cernuum	Vell.	yes
Clade II	Brevantherum	Brevantherum	Solanum chiapasense	K.E.Roe	no
Clade II	Brevantherum	Brevantherum	Solanum cinnamomeum	Sendtn.	no
Clade II	Brevantherum	Brevantherum	Solanum cladotrichotum	Dunal	yes
Clade II	Brevantherum	Brevantherum	Solanum clathratum	Sendtn.	no
Clade II	Brevantherum	Brevantherum	Solanum concinnum	Schott ex Sendtn.	no
Clade II	Brevantherum	Brevantherum	Solanum conglobatum	Dunal	yes
Clade II	Brevantherum	Brevantherum	Solanum cordovense	Sessé & Moc.	yes
Clade II	Brevantherum	Brevantherum	Solanum davidsei	Carvalho	no
Clade II	Brevantherum	Brevantherum	Solanum didymum	Dunal	yes
Clade II	Brevantherum	Brevantherum	Solanum dillonii	S.Knapp	no
Clade II	Brevantherum	Brevantherum	Solanum distichophyllum	Sendtn.	no
Clade II	Brevantherum	Brevantherum	Solanum erianthum	D.Don	yes
Clade II	Brevantherum	Brevantherum	Solanum goodspeedii	K.E.Roe	yes
Clade II	Brevantherum	Brevantherum	Solanum granuloso-leprosum	Dunal	yes
Clade II	Brevantherum	Brevantherum	Solanum hazenii	Britton	yes
Clade II	Brevantherum	Brevantherum	Solanum hirtellum	(Spreng.) Hassl.	yes
Clade II	Brevantherum	Brevantherum	Solanum hoffmanseggii	Sendtn.	no
Clade II	Brevantherum	Brevantherum	Solanum iltisii	K.E.Roe	yes
Clade II	Brevantherum	Brevantherum	Solanum inelegans	Rusby	yes
Clade II	Brevantherum	Brevantherum	Solanum isodynamum	Sendtn.	no
Clade II	Brevantherum	Brevantherum	Solanum itatiaiae	Dusén	yes
Clade II	Brevantherum	Brevantherum	Solanum julocrotonoides	Hassl.	no
Clade II	Brevantherum	Brevantherum	Solanum lacerdae	Dusén	no
Clade II	Brevantherum	Brevantherum	Solanum lantana	Sendtn.	no
Clade II	Brevantherum	Brevantherum	Solanum leontopodium	Sendtn.	no
Clade II	Brevantherum	Brevantherum	Solanum lepidotum	Dunal	yes
Clade II	Brevantherum	Brevantherum	Solanum leucodendron	Sendtn.	no
Clade II	Brevantherum	Brevantherum	Solanum martii	Sendtn.	no
Clade II	Brevantherum	Brevantherum	Solanum mauritianum	Scop.	yes
Clade II	Brevantherum	Brevantherum	Solanum murinum	Sendtn.	no
Clade II	Brevantherum	Brevantherum	Solanum oxapampense	S.Knapp	no
Clade II	Brevantherum	Brevantherum	Solanum pachimatium	Dunal	no
Clade II	Brevantherum	Brevantherum	Solanum paranense	Dusén	no
Clade II	Brevantherum	Brevantherum	Solanum pereirae	Carvalho	no
Clade II	Brevantherum	Brevantherum	Solanum placitum	C.V.Morton	no
Clade II	Brevantherum	Brevantherum	Solanum plumense	Fernald	no
Clade II	Brevantherum	Brevantherum	Solanum pulverulentifolium	K.E.Roe	no
Clade II	Brevantherum	Brevantherum	Solanum punctulatum	Dunal	no
Clade II	Brevantherum	Brevantherum	Solanum ramulosum	Sendtn.	no
Clade II	Brevantherum	Brevantherum	Solanum riparium	Pers.	yes
Clade II	Brevantherum	Brevantherum	Solanum rufescens	Sendtn.	no
Clade II	Brevantherum	Brevantherum	Solanum rugosum	Dunal	yes
Clade II	Brevantherum	Brevantherum	Solanum saltiense	S.Moore	no
Clade II	Brevantherum	Brevantherum	Solanum sambuciflorum	Sendtn.	no
Clade II	Brevantherum	Brevantherum	Solanum sanctae-catharinae	Dunal	no
Clade II	Brevantherum	Brevantherum	Solanum schlechtendalianum	Walp.	yes
Clade II	Brevantherum	Brevantherum	Solanum schwackeanum	L.B.Sm. & Downs	no
Clade II	Brevantherum	Brevantherum	Solanum selachophyllum	Bitter	no
Clade II	Brevantherum	Brevantherum	Solanum sellovianum	Sendtn.	no
Clade II	Brevantherum	Brevantherum	Solanum sellowii	Dunal	no
Clade II	Brevantherum	Brevantherum	Solanum semotum	M.Nee	no
Clade II	Brevantherum	Brevantherum	Solanum solum	J.F.Macbr.	no
Clade II	Brevantherum	Brevantherum	Solanum sooretamum	Carvalho	no
Clade II	Brevantherum	Brevantherum	Solanum stipulaceum	Willd.	no
Clade II	Brevantherum	Brevantherum	Solanum subsylvestre	L.B.Sm. & Downs	no
Clade II	Brevantherum	Brevantherum	Solanum swartzianum	Roem. & Schult.	yes
Clade II	Brevantherum	Brevantherum	Solanum trachycyphum	Bitter	yes
Clade II	Brevantherum	Brevantherum	Solanum umbellatum	Mill.	yes
Clade II	Brevantherum	Brevantherum	Solanum umbratile	J.R.Johnst.	no
Clade II	Brevantherum	Brevantherum	Solanum vellozianum	Dunal	no
Clade II	Brevantherum	Brevantherum	Solanum velutissimum	Rusby	yes
Clade II	Brevantherum	Brevantherum	Solanum verecundum	M.Nee	yes
Clade II	Brevantherum	Gonatotrichum	Solanum adscendens	Sendtn.	yes
Clade II	Brevantherum	Gonatotrichum	Solanum deflexum	Greenm.	yes
Clade II	Brevantherum	Gonatotrichum	Solanum evolvuloides	Giacomin & Stehmann	yes
Clade II	Brevantherum	Gonatotrichum	Solanum lignescens	Fernald	yes
Clade II	Brevantherum	Gonatotrichum	Solanum manabiense	S.Stern	yes
Clade II	Brevantherum	Gonatotrichum	Solanum olympicum	Hassl.	yes
Clade II	Brevantherum	Gonatotrichum	Solanum turneroides	Chodat	yes
Clade II	Brevantherum	Inornatum	Solanum bradei	Giacomin & Stehmann	yes
Clade II	Brevantherum	Inornatum	Solanum friburgense	Giacomin & Stehmann	no
Clade II	Brevantherum	Inornatum	Solanum inornatum	Witasek	yes
Clade II	Brevantherum	Inornatum	Solanum kriegeri	Giacomin & Stehmann	no
Clade II	Brevantherum	Inornatum	Solanum refractifolium	Sendtn.	no
Clade II	Brevantherum	Trachytrichium	Solanum apiahyense	Witasek	yes
Clade II	Brevantherum	Trachytrichium	Solanum trachytrichium	Bitter	yes
Clade II	Cyphomandra	Cyphomandropsis	Solanum amotapense	Svenson	yes
Clade II	Cyphomandra	Cyphomandropsis	Solanum confertiflorum	Stehmann & Tabosa	no
Clade II	Cyphomandra	Cyphomandropsis	Solanum confusum	C.V.Morton	yes
Clade II	Cyphomandra	Cyphomandropsis	Solanum glaucophyllum	Desf.	yes
Clade II	Cyphomandra	Cyphomandropsis	Solanum hibernum	Bohs	yes
Clade II	Cyphomandra	Cyphomandropsis	Solanum hutchisonii	(J.F.Macbr.) Bohs	no
Clade II	Cyphomandra	Cyphomandropsis	Solanum luridifuscescens	Bitter	no
Clade II	Cyphomandra	Cyphomandropsis	Solanum luteoalbum	Pers.	yes
Clade II	Cyphomandra	Cyphomandropsis	Solanum maranguapense	Bitter	no
Clade II	Cyphomandra	Cyphomandropsis	Solanum matadori	L.B.Sm. & Downs	no
Clade II	Cyphomandra	Cyphomandropsis	Solanum stuckertii	Bitter	yes
Clade II	Cyphomandra	Pachyphylla	Solanum betaceum	Cav.	yes
Clade II	Cyphomandra	Pachyphylla	Solanum cacosmum	Bohs	yes
Clade II	Cyphomandra	Pachyphylla	Solanum cajanumense	Kunth	yes
Clade II	Cyphomandra	Pachyphylla	Solanum calidum	Bohs	yes
Clade II	Cyphomandra	Pachyphylla	Solanum corymbiflorum	(Sendtn.) Bohs	yes
Clade II	Cyphomandra	Pachyphylla	Solanum cylindricum	Vell.	yes
Clade II	Cyphomandra	Pachyphylla	Solanum diploconos	(Mart.) Bohs	yes
Clade II	Cyphomandra	Pachyphylla	Solanum diversifolium	Dunal	yes
Clade II	Cyphomandra	Pachyphylla	Solanum endopogon	(Bitter) Bohs	yes
Clade II	Cyphomandra	Pachyphylla	Solanum exiguum	Bohs	yes
Clade II	Cyphomandra	Pachyphylla	Solanum fallax	Bohs	yes
Clade II	Cyphomandra	Pachyphylla	Solanum fortunense	Bohs	no
Clade II	Cyphomandra	Pachyphylla	Solanum fusiforme	L.B.Sm. & Downs	yes
Clade II	Cyphomandra	Pachyphylla	Solanum huilense	Bohs	no
Clade II	Cyphomandra	Pachyphylla	Solanum latiflorum	Bohs	yes
Clade II	Cyphomandra	Pachyphylla	Solanum maternum	Bohs	yes
Clade II	Cyphomandra	Pachyphylla	Solanum melissarum	Bohs	yes
Clade II	Cyphomandra	Pachyphylla	Solanum obliquum	Ruiz & Pav.	yes
Clade II	Cyphomandra	Pachyphylla	Solanum occultum	Bohs	yes
Clade II	Cyphomandra	Pachyphylla	Solanum ovum-fringillae	(Dunal) Bohs	yes
Clade II	Cyphomandra	Pachyphylla	Solanum oxyphyllum	C.V.Morton	yes
Clade II	Cyphomandra	Pachyphylla	Solanum paralum	Bohs	no
Clade II	Cyphomandra	Pachyphylla	Solanum pelagicum	Bohs	no
Clade II	Cyphomandra	Pachyphylla	Solanum pendulum	Ruiz & Pav.	yes
Clade II	Cyphomandra	Pachyphylla	Solanum pinetorum	(L.B.Sm. & Downs) Bohs	yes
Clade II	Cyphomandra	Pachyphylla	Solanum premnifolium	(Miers) Bohs	no
Clade II	Cyphomandra	Pachyphylla	Solanum proteanthum	Bohs	yes
Clade II	Cyphomandra	Pachyphylla	Solanum rojasianum	(Standl. & Steyerm.) Bohs	no
Clade II	Cyphomandra	Pachyphylla	Solanum roseum	Bohs	yes
Clade II	Cyphomandra	Pachyphylla	Solanum sciadostylis	(Sendtn.) Bohs	yes
Clade II	Cyphomandra	Pachyphylla	Solanum sibundoyense	(Bohs) Bohs	yes
Clade II	Cyphomandra	Pachyphylla	Solanum splendens	(Dunal) Bohs	yes
Clade II	Cyphomandra	Pachyphylla	Solanum sycocarpum	Mart. & Sendtn.	yes
Clade II	Cyphomandra	Pachyphylla	Solanum tegore	Aubl.	yes
Clade II	Cyphomandra	Pachyphylla	Solanum tenuisetosum	(Bitter) Bohs	yes
Clade II	Cyphomandra	Pachyphylla	Solanum tobagense	(Sandwith) Bohs	yes
Clade II	Cyphomandra	Pachyphylla	Solanum unilobum	(Rusby) Bohs	yes
Clade II	Cyphomandra	Pachyphylla	Solanum zumbense	Bohs	yes
Clade II	Cyphomandra	S.graveolens	Solanum graveolens	Bunbury	yes
Grade I	DulMo	Dulcamaroid	Solanum agnoston	S.Knapp	no
Grade I	DulMo	Dulcamaroid	Solanum aligerum	Schltdl.	yes
Grade I	DulMo	Dulcamaroid	Solanum amygdalifolium	Steud.	yes
Grade I	DulMo	Dulcamaroid	Solanum angustifidum	Bitter	yes
Grade I	DulMo	Dulcamaroid	Solanum aspersum	S.Knapp	no
Grade I	DulMo	Dulcamaroid	Solanum aureum	Dunal	yes
Grade I	DulMo	Dulcamaroid	Solanum boldoense	Dunal & A.DC.	no
Grade I	DulMo	Dulcamaroid	Solanum calileguae	Cabrera	yes
Grade I	DulMo	Dulcamaroid	Solanum coalitum	S.Knapp	no
Grade I	DulMo	Dulcamaroid	Solanum concarense	Hunz.	yes
Grade I	DulMo	Dulcamaroid	Solanum crispum	Ruiz & Pav.	yes
Grade I	DulMo	Dulcamaroid	Solanum cutervanum	Zahlbr.	no
Grade I	DulMo	Dulcamaroid	Solanum dichroandrum	Dunal	yes
Grade I	DulMo	Dulcamaroid	Solanum dulcamara	L.	yes
Grade I	DulMo	Dulcamaroid	Solanum dulcamaroides	Poir.	yes
Grade I	DulMo	Dulcamaroid	Solanum endoadenium	Bitter	yes
Grade I	DulMo	Dulcamaroid	Solanum flaccidum	Vell.	no
Grade I	DulMo	Dulcamaroid	Solanum imbaburense	S.Knapp	no
Grade I	DulMo	Dulcamaroid	Solanum inodorum	Vell.	yes
Grade I	DulMo	Dulcamaroid	Solanum kulliwaita	S.Knapp	no
Grade I	DulMo	Dulcamaroid	Solanum laxum	Spreng.	yes
Grade I	DulMo	Dulcamaroid	Solanum leiophyllum	Benth.	yes
Grade I	DulMo	Dulcamaroid	Solanum luculentum	S.Knapp	no
Grade I	DulMo	Dulcamaroid	Solanum lyratum	Thunb.	yes
Grade I	DulMo	Dulcamaroid	Solanum macbridei	Hunz. & Lallana	no
Grade I	DulMo	Dulcamaroid	Solanum muenscheri	Standl. & Steyerm.	no
Grade I	DulMo	Dulcamaroid	Solanum nitidum	Ruiz & Pav.	yes
Grade I	DulMo	Dulcamaroid	Solanum odoriferum	Vell.	no
Grade I	DulMo	Dulcamaroid	Solanum pittosporifolium	Hemsl.	yes
Grade I	DulMo	Dulcamaroid	Solanum pubigerum	Dunal	yes
Grade I	DulMo	Dulcamaroid	Solanum pyrifolium	Lam.	yes
Grade I	DulMo	Dulcamaroid	Solanum ruizii	S.Knapp	no
Grade I	DulMo	Dulcamaroid	Solanum sanchez-vegae	S.Knapp	yes
Grade I	DulMo	Dulcamaroid	Solanum seaforthianum	Andrews	yes
Grade I	DulMo	Dulcamaroid	Solanum septemlobum	Bunge	no
Grade I	DulMo	Dulcamaroid	Solanum sousae	S.Knapp	no
Grade I	DulMo	Dulcamaroid	Solanum stenophyllum	Dunal	no
Grade I	DulMo	Dulcamaroid	Solanum storkii	C.V.Morton & Standl.	yes
Grade I	DulMo	Dulcamaroid	Solanum triquetrum	Cav.	no
Grade I	DulMo	Dulcamaroid	Solanum umbelliferum	Eschsch.	yes
Grade I	DulMo	Dulcamaroid	Solanum uncinellum	Lindl.	yes
Grade I	DulMo	Dulcamaroid	Solanum viscosissimum	Sendtn.	no
Grade I	DulMo	Dulcamaroid	Solanum wallacei	(A.Gray) Parish	yes
Grade I	DulMo	Geminata	Solanum orbignianum	Sendtn.	no
Grade I	DulMo	Morelloid	Solanum ×procurrens	A.C.Leslie	no
Grade I	DulMo	Morelloid	Solanum albescens	(Britton ex Rusby) Hunz.	yes
Grade I	DulMo	Morelloid	Solanum alliariifolium	M.Nee & Särkinen	no
Grade I	DulMo	Morelloid	Solanum aloysiifolium	Dunal	yes
Grade I	DulMo	Morelloid	Solanum alpinum	Zoll. & Moritzi	yes
Grade I	DulMo	Morelloid	Solanum americanum	Mill.	yes
Grade I	DulMo	Morelloid	Solanum annuum	C.V.Morton	yes
Grade I	DulMo	Morelloid	Solanum antisuyo	Särkinen & S.Knapp	yes
Grade I	DulMo	Morelloid	Solanum arenicola	Särkinen & P.Gonzáles	no
Grade I	DulMo	Morelloid	Solanum arequipense	Bitter	yes
Grade I	DulMo	Morelloid	Solanum caatingae	S.Knapp & Särkinen	no
Grade I	DulMo	Morelloid	Solanum caesium	Griseb.	yes
Grade I	DulMo	Morelloid	Solanum chenopodioides	Lam.	yes
Grade I	DulMo	Morelloid	Solanum cochabambense	Bitter	yes
Grade I	DulMo	Morelloid	Solanum corymbosum	Jacq.	yes
Grade I	DulMo	Morelloid	Solanum dianthum	Rusby	yes
Grade I	DulMo	Morelloid	Solanum douglasii	Dunal	yes
Grade I	DulMo	Morelloid	Solanum echegarayi	Hieron.	yes
Grade I	DulMo	Morelloid	Solanum emulans	Raf.	yes
Grade I	DulMo	Morelloid	Solanum enantiophyllanthum	Bitter	yes
Grade I	DulMo	Morelloid	Solanum fiebrigii	Bitter	yes
Grade I	DulMo	Morelloid	Solanum fragile	Wedd.	yes
Grade I	DulMo	Morelloid	Solanum furcatum	Dunal	yes
Grade I	DulMo	Morelloid	Solanum gilioides	Rusby	yes
Grade I	DulMo	Morelloid	Solanum glandulosipilosum	Bitter	yes
Grade I	DulMo	Morelloid	Solanum gonocladum	Dunal	yes
Grade I	DulMo	Morelloid	Solanum grandidentatum	Phil.	yes
Grade I	DulMo	Morelloid	Solanum hirtulum	Steud. ex A.Rich.	yes
Grade I	DulMo	Morelloid	Solanum huayavillense	Del Vitto & Peten.	yes
Grade I	DulMo	Morelloid	Solanum hunzikeri	Chiarini & Cantero	no
Grade I	DulMo	Morelloid	Solanum interandinum	Bitter	yes
Grade I	DulMo	Morelloid	Solanum interius	Rydb.	yes
Grade I	DulMo	Morelloid	Solanum juninense	Bitter	yes
Grade I	DulMo	Morelloid	Solanum leptocaulon	Van Heurck & Müll.Arg.	yes
Grade I	DulMo	Morelloid	Solanum longifilamentum	Särkinen & P.Gonzáles	yes
Grade I	DulMo	Morelloid	Solanum macrotonum	Bitter	yes
Grade I	DulMo	Morelloid	Solanum marmoratum	Barboza & S.Knapp	no
Grade I	DulMo	Morelloid	Solanum memphiticum	J.F.Gmel.	yes
Grade I	DulMo	Morelloid	Solanum michaelis	Särkinen & S.Knapp	no
Grade I	DulMo	Morelloid	Solanum nigrescens	M.Martens & Galeotti	yes
Grade I	DulMo	Morelloid	Solanum nigrum	L.	yes
Grade I	DulMo	Morelloid	Solanum nitidibaccatum	Bitter	yes
Grade I	DulMo	Morelloid	Solanum opacum	A.Braun & C.D.Bouché	yes
Grade I	DulMo	Morelloid	Solanum palitans	C.V.Morton	yes
Grade I	DulMo	Morelloid	Solanum pallidum	Rusby	yes
Grade I	DulMo	Morelloid	Solanum paucidens	Bitter	no
Grade I	DulMo	Morelloid	Solanum pentlandii	Dunal	no
Grade I	DulMo	Morelloid	Solanum physalidicalyx	Bitter	no
Grade I	DulMo	Morelloid	Solanum physalifolium	Rusby	yes
Grade I	DulMo	Morelloid	Solanum pilcomayense	Morong	yes
Grade I	DulMo	Morelloid	Solanum polytrichostylum	Bitter	yes
Grade I	DulMo	Morelloid	Solanum profusum	C.V.Morton	no
Grade I	DulMo	Morelloid	Solanum pruinosum	Dunal	no
Grade I	DulMo	Morelloid	Solanum pseudoamericanum	Särkinen, P.Gonzáles & S.Knapp	yes
Grade I	DulMo	Morelloid	Solanum pseudogracile	Heiser	no
Grade I	DulMo	Morelloid	Solanum pseudospinosum	C.H.Wright	no
Grade I	DulMo	Morelloid	Solanum pygmaeum	Cav.	yes
Grade I	DulMo	Morelloid	Solanum radicans	L.f.	yes
Grade I	DulMo	Morelloid	Solanum retroflexum	Dunal	yes
Grade I	DulMo	Morelloid	Solanum rhizomatum	Särkinen & M.Nee	yes
Grade I	DulMo	Morelloid	Solanum riojense	Bitter	yes
Grade I	DulMo	Morelloid	Solanum salamancae	Hunz. & Barboza	yes
Grade I	DulMo	Morelloid	Solanum salicifolium	Phil.	yes
Grade I	DulMo	Morelloid	Solanum sarrachoides	Sendtn.	yes
Grade I	DulMo	Morelloid	Solanum scabrum	Mill.	yes
Grade I	DulMo	Morelloid	Solanum sinuatiexcisum	Bitter	yes
Grade I	DulMo	Morelloid	Solanum sinuatirecurvum	Bitter	yes
Grade I	DulMo	Morelloid	Solanum subtusviolaceum	Bitter	yes
Grade I	DulMo	Morelloid	Solanum tarderemotum	Bitter	yes
Grade I	DulMo	Morelloid	Solanum tiinae	Barboza & S.Knapp	no
Grade I	DulMo	Morelloid	Solanum triflorum	Nutt.	yes
Grade I	DulMo	Morelloid	Solanum tripartitum	Dunal	yes
Grade I	DulMo	Morelloid	Solanum tweedieanum	Hook.	yes
Grade I	DulMo	Morelloid	Solanum umalilaense	Manoko	yes
Grade I	DulMo	Morelloid	Solanum villosum	Mill.	yes
Grade I	DulMo	Morelloid	Solanum weddellii	Phil.	yes
Grade I	DulMo	Morelloid	Solanum woodii	Särkinen & S.Knapp	yes
Grade I	DulMo	Morelloid	Solanum zuloagae	Cabrera	yes
Clade II	Geminata	Geminata	Solanum abitaguense	S.Knapp	yes
Clade II	Geminata	Geminata	Solanum acropterum	Griseb.	no
Clade II	Geminata	Geminata	Solanum acuminatum	Ruiz & Pav.	yes
Clade II	Geminata	Geminata	Solanum alatirameum	Bitter	no
Clade II	Geminata	Geminata	Solanum amblophyllum	Hook.	no
Clade II	Geminata	Geminata	Solanum amnicola	S.Knapp	no
Clade II	Geminata	Geminata	Solanum amorimii	S.Knapp & Giacomin	no
Clade II	Geminata	Geminata	Solanum anisophyllum	Van Heurck & Müll.Arg.	yes
Clade II	Geminata	Geminata	Solanum aphyodendron	S.Knapp	yes
Clade II	Geminata	Geminata	Solanum arboreum	Dunal	yes
Clade II	Geminata	Geminata	Solanum arenarium	Sendtn.	no
Clade II	Geminata	Geminata	Solanum argentinum	Bitter & Lillo	yes
Clade II	Geminata	Geminata	Solanum bahianum	S.Knapp	yes
Clade II	Geminata	Geminata	Solanum barbulatum	Zahlbr.	yes
Clade II	Geminata	Geminata	Solanum bellum	S.Knapp	no
Clade II	Geminata	Geminata	Solanum caavurana	Vell.	yes
Clade II	Geminata	Geminata	Solanum callianthum	C.V.Morton	yes
Clade II	Geminata	Geminata	Solanum campaniforme	Roem. & Schult.	no
Clade II	Geminata	Geminata	Solanum canoasense	L.B.Sm. & Downs	no
Clade II	Geminata	Geminata	Solanum capillipes	Britton	no
Clade II	Geminata	Geminata	Solanum cassioides	L.B.Sm. & Downs	no
Clade II	Geminata	Geminata	Solanum chalmersii	S.Knapp	yes
Clade II	Geminata	Geminata	Solanum chlamydogynum	Bitter	no
Clade II	Geminata	Geminata	Solanum clivorum	S.Knapp	yes
Clade II	Geminata	Geminata	Solanum compressum	L.B.Sm. & Downs	no
Clade II	Geminata	Geminata	Solanum confertiseriatum	Bitter	no
Clade II	Geminata	Geminata	Solanum confine	Dunal	yes
Clade II	Geminata	Geminata	Solanum conocarpum	Dunal	yes
Clade II	Geminata	Geminata	Solanum cordioides	S.Knapp	no
Clade II	Geminata	Geminata	Solanum cornifolium	Dunal	yes
Clade II	Geminata	Geminata	Solanum corumbense	S.Moore	yes
Clade II	Geminata	Geminata	Solanum cruciferum	Bitter	no
Clade II	Geminata	Geminata	Solanum cucullatum	S.Knapp	yes
Clade II	Geminata	Geminata	Solanum cyclophyllum	S.Knapp	no
Clade II	Geminata	Geminata	Solanum daphnophyllum	Bitter	yes
Clade II	Geminata	Geminata	Solanum darienense	S.Knapp	no
Clade II	Geminata	Geminata	Solanum dasyneuron	S.Knapp	no
Clade II	Geminata	Geminata	Solanum deflexiflorum	Bitter	yes
Clade II	Geminata	Geminata	Solanum delicatulum	L.B.Sm. & Downs	no
Clade II	Geminata	Geminata	Solanum diphyllum	L.	yes
Clade II	Geminata	Geminata	Solanum dissimile	C.V.Morton	yes
Clade II	Geminata	Geminata	Solanum dolosum	S.Knapp	no
Clade II	Geminata	Geminata	Solanum elvasioides	S.Knapp	no
Clade II	Geminata	Geminata	Solanum erosomarginatum	S.Knapp	no
Clade II	Geminata	Geminata	Solanum evonymoides	Sendtn.	yes
Clade II	Geminata	Geminata	Solanum falconense	S.Knapp	no
Clade II	Geminata	Geminata	Solanum filirhachis	Giacomin & Stehmann	no
Clade II	Geminata	Geminata	Solanum foetens	Pittier ex S.Knapp	yes
Clade II	Geminata	Geminata	Solanum gertii	S.Knapp	no
Clade II	Geminata	Geminata	Solanum gnaphalocarpon	Vell.	no
Clade II	Geminata	Geminata	Solanum goniocaulon	S.Knapp	no
Clade II	Geminata	Geminata	Solanum gonyrhachis	S.Knapp	no
Clade II	Geminata	Geminata	Solanum gratum	Bitter	no
Clade II	Geminata	Geminata	Solanum habrocaulon	S.Knapp	no
Clade II	Geminata	Geminata	Solanum havanense	Jacq.	yes
Clade II	Geminata	Geminata	Solanum heleonastes	S.Knapp	yes
Clade II	Geminata	Geminata	Solanum humboldtianum	Granados-Tochoy & S.Knapp	yes
Clade II	Geminata	Geminata	Solanum hypaleurotrichum	Bitter	no
Clade II	Geminata	Geminata	Solanum hypocalycosarcum	Bitter	no
Clade II	Geminata	Geminata	Solanum imberbe	Bitter	no
Clade II	Geminata	Geminata	Solanum incomptum	Bitter	no
Clade II	Geminata	Geminata	Solanum intermedium	Sendtn.	no
Clade II	Geminata	Geminata	Solanum irregulare	C.V.Morton	no
Clade II	Geminata	Geminata	Solanum kleinii	L.B.Sm. & Downs	no
Clade II	Geminata	Geminata	Solanum knappiae	Agra & V.S.Samp.	no
Clade II	Geminata	Geminata	Solanum lacteum	Vell.	no
Clade II	Geminata	Geminata	Solanum laevigatum	Dunal	yes
Clade II	Geminata	Geminata	Solanum lagoense	Stehmann	no
Clade II	Geminata	Geminata	Solanum lasiocladum	S.Knapp	no
Clade II	Geminata	Geminata	Solanum lasiopodium	Dunal	yes
Clade II	Geminata	Geminata	Solanum laurifrons	Bitter	yes
Clade II	Geminata	Geminata	Solanum leptopodum	Van Heurck & Müll.Arg.	yes
Clade II	Geminata	Geminata	Solanum leptorhachis	Bitter	yes
Clade II	Geminata	Geminata	Solanum leucocarpon	Dunal	yes
Clade II	Geminata	Geminata	Solanum lindenii	Rusby	yes
Clade II	Geminata	Geminata	Solanum longevirgatum	Bitter	yes
Clade II	Geminata	Geminata	Solanum lucens	S.Knapp	no
Clade II	Geminata	Geminata	Solanum malacothrix	S.Knapp	no
Clade II	Geminata	Geminata	Solanum malletii	S.Knapp	yes
Clade II	Geminata	Geminata	Solanum mapiricum	S.Knapp	no
Clade II	Geminata	Geminata	Solanum marantifolium	Bitter	yes
Clade II	Geminata	Geminata	Solanum maturecalvans	Bitter	yes
Clade II	Geminata	Geminata	Solanum microleprodes	Bitter	no
Clade II	Geminata	Geminata	Solanum monadelphum	Van Heurck & Müll.Arg.	yes
Clade II	Geminata	Geminata	Solanum monanthemon	S.Knapp	no
Clade II	Geminata	Geminata	Solanum morii	S.Knapp	no
Clade II	Geminata	Geminata	Solanum narcoticosmum	Bitter	no
Clade II	Geminata	Geminata	Solanum naucinum	S.Knapp	no
Clade II	Geminata	Geminata	Solanum nematorhachis	S.Knapp	no
Clade II	Geminata	Geminata	Solanum nigricans	M.Martens & Galeotti	yes
Clade II	Geminata	Geminata	Solanum nudum	Dunal	yes
Clade II	Geminata	Geminata	Solanum nutans	Ruiz & Pav.	yes
Clade II	Geminata	Geminata	Solanum oblongifolium	Dunal	yes
Clade II	Geminata	Geminata	Solanum oblongum	Ruiz & Pav.	no
Clade II	Geminata	Geminata	Solanum obovalifolium	Benítez	no
Clade II	Geminata	Geminata	Solanum ochrophyllum	Van Heurck & Müll.Arg.	yes
Clade II	Geminata	Geminata	Solanum ombrophilum	Pittier ex S.Knapp	no
Clade II	Geminata	Geminata	Solanum oppositifolium	Ruiz & Pav.	yes
Clade II	Geminata	Geminata	Solanum pabstii	L.B.Sm. & Downs	no
Clade II	Geminata	Geminata	Solanum palmillae	Standl.	no
Clade II	Geminata	Geminata	Solanum pastillum	S.Knapp	yes
Clade II	Geminata	Geminata	Solanum pertenue	Standl. & C.V.Morton	yes
Clade II	Geminata	Geminata	Solanum platycypellon	S.Knapp	no
Clade II	Geminata	Geminata	Solanum plowmanii	S.Knapp	yes
Clade II	Geminata	Geminata	Solanum pseudocapsicum	L.	yes
Clade II	Geminata	Geminata	Solanum pseudodaphnopsis	L.A.Mentz & Stehmann	no
Clade II	Geminata	Geminata	Solanum pseudoquina	A.St.-Hil.	yes
Clade II	Geminata	Geminata	Solanum psilophyllum	Stehmann & Giacomin	no
Clade II	Geminata	Geminata	Solanum psychotrioides	Dunal	no
Clade II	Geminata	Geminata	Solanum quebradense	S.Knapp	yes
Clade II	Geminata	Geminata	Solanum ramonense	C.V.Morton & Standl.	yes
Clade II	Geminata	Geminata	Solanum reitzii	L.B.Sm. & Downs	no
Clade II	Geminata	Geminata	Solanum restingae	S.Knapp	no
Clade II	Geminata	Geminata	Solanum ripense	Dunal	no
Clade II	Geminata	Geminata	Solanum roblense	Bitter	yes
Clade II	Geminata	Geminata	Solanum robustifrons	Bitter	yes
Clade II	Geminata	Geminata	Solanum rovirosanum	Donn.Sm.	yes
Clade II	Geminata	Geminata	Solanum sagittantherum	Granados-Tochoy & C.I.Orozco	yes
Clade II	Geminata	Geminata	Solanum santosii	S.Knapp	yes
Clade II	Geminata	Geminata	Solanum sessile	Ruiz & Pav.	yes
Clade II	Geminata	Geminata	Solanum sieberi	Van Heurck & Müll.Arg.	no
Clade II	Geminata	Geminata	Solanum smithii	S.Knapp	yes
Clade II	Geminata	Geminata	Solanum sotobosquense	Bohs	yes
Clade II	Geminata	Geminata	Solanum spirale	Roxb.	yes
Clade II	Geminata	Geminata	Solanum spissifolium	Sendtn.	no
Clade II	Geminata	Geminata	Solanum stipulatum	Vell.	no
Clade II	Geminata	Geminata	Solanum sumacaspi	S.Knapp	no
Clade II	Geminata	Geminata	Solanum superbum	S.Knapp	no
Clade II	Geminata	Geminata	Solanum symmetricum	Rusby	yes
Clade II	Geminata	Geminata	Solanum tanysepalum	S.Knapp	no
Clade II	Geminata	Geminata	Solanum tenuiflagellatum	S.Knapp	no
Clade II	Geminata	Geminata	Solanum tepuiense	S.Knapp	no
Clade II	Geminata	Geminata	Solanum tovarii	S.Knapp	no
Clade II	Geminata	Geminata	Solanum trichoneuron	Lillo	yes
Clade II	Geminata	Geminata	Solanum triplinervium	C.V.Morton	yes
Clade II	Geminata	Geminata	Solanum triste	Jacq.	no
Clade II	Geminata	Geminata	Solanum troyanum	Urb.	no
Clade II	Geminata	Geminata	Solanum tuerckheimii	Greenm.	yes
Clade II	Geminata	Geminata	Solanum tunariense	Kuntze	yes
Clade II	Geminata	Geminata	Solanum turgidum	S.Knapp	no
Clade II	Geminata	Geminata	Solanum unifoliatum	S.Knapp	no
Clade II	Geminata	Geminata	Solanum vacciniiflorum	Standl. & L.O.Williams	yes
Clade II	Geminata	Geminata	Solanum valerianum	C.V.Morton & Standl.	no
Clade II	Geminata	Geminata	Solanum validinervium	Benítez & S.Knapp	yes
Clade II	Geminata	Geminata	Solanum venosum	Dunal	no
Clade II	Geminata	Geminata	Solanum verticillatum	S.Knapp & Stehmann	no
Clade II	Geminata	Geminata	Solanum warmingii	Hiern	no
Clade II	Geminata	Geminata	Solanum xanthophaeum	Bitter	no
Clade II	Geminata	Geminata	Solanum yanamonense	S.Knapp	no
Clade II	Geminata	Geminata	Solanum youngii	S.Knapp	no
Clade II	Geminata	Reductum	Solanum delitescens	C.V.Morton	yes
Clade II	Geminata	Reductum	Solanum reductum	C.V.Morton	yes
Clade II	Leptostemonum	Acanthophora	Solanum acerifolium	Dunal	yes
Clade II	Leptostemonum	Acanthophora	Solanum aculeatissimum	Jacq.	yes
Clade II	Leptostemonum	Acanthophora	Solanum affine	Sendtn.	yes
Clade II	Leptostemonum	Acanthophora	Solanum anoacanthum	Sendtn.	no
Clade II	Leptostemonum	Acanthophora	Solanum aparadense	L.A.Mentz & M.Nee	no
Clade II	Leptostemonum	Acanthophora	Solanum atropurpureum	Schrank	yes
Clade II	Leptostemonum	Acanthophora	Solanum capsicoides	All.	yes
Clade II	Leptostemonum	Acanthophora	Solanum chaetophorum	C.V.Morton	no
Clade II	Leptostemonum	Acanthophora	Solanum citrinum	M.Nee	no
Clade II	Leptostemonum	Acanthophora	Solanum incarceratum	Ruiz & Pav.	yes
Clade II	Leptostemonum	Acanthophora	Solanum lhotskyanum	Dunal	no
Clade II	Leptostemonum	Acanthophora	Solanum mammosum	L.	yes
Clade II	Leptostemonum	Acanthophora	Solanum myriacanthum	Dunal	yes
Clade II	Leptostemonum	Acanthophora	Solanum neei	Chiarini & L.A.Mentz	no
Clade II	Leptostemonum	Acanthophora	Solanum palinacanthum	Dunal	yes
Clade II	Leptostemonum	Acanthophora	Solanum platense	Diekm.	yes
Clade II	Leptostemonum	Acanthophora	Solanum savannarum	Ribeiro-Silva & Proença	no
Clade II	Leptostemonum	Acanthophora	Solanum setosissimum	L.A.Mentz & M.Nee	no
Clade II	Leptostemonum	Acanthophora	Solanum tenuispinum	Rusby	yes
Clade II	Leptostemonum	Acanthophora	Solanum tenuissimum	Sendtn.	no
Clade II	Leptostemonum	Acanthophora	Solanum vaillantii	Dunal	yes
Clade II	Leptostemonum	Acanthophora	Solanum viarum	Dunal	yes
Clade II	Leptostemonum	Androceras	Solanum angustifolium	Mill.	yes
Clade II	Leptostemonum	Androceras	Solanum citrullifolium	A.Braun	yes
Clade II	Leptostemonum	Androceras	Solanum cordicitum	S.Stern	yes
Clade II	Leptostemonum	Androceras	Solanum davisense	Whalen	yes
Clade II	Leptostemonum	Androceras	Solanum fructu-tecto	Cav.	yes
Clade II	Leptostemonum	Androceras	Solanum grayi	Rose	yes
Clade II	Leptostemonum	Androceras	Solanum heterodoxum	Dunal	yes
Clade II	Leptostemonum	Androceras	Solanum johnstonii	Whalen	yes
Clade II	Leptostemonum	Androceras	Solanum knoblochii	(Whalen) S.Stern	yes
Clade II	Leptostemonum	Androceras	Solanum leucandrum	Whalen	no
Clade II	Leptostemonum	Androceras	Solanum lumholtzianum	Bartlett	yes
Clade II	Leptostemonum	Androceras	Solanum novomexicanum	(Bartlett) S.Stern	yes
Clade II	Leptostemonum	Androceras	Solanum rostratum	Dunal	yes
Clade II	Leptostemonum	Androceras	Solanum setigeroides	(Whalen) S.Stern	yes
Clade II	Leptostemonum	Androceras	Solanum tenuipes	Bartlett	yes
Clade II	Leptostemonum	Androceras	Solanum tribulosum	Schauer	yes
Clade II	Leptostemonum	Asterophorum	Solanum asterophorum	Mart.	yes
Clade II	Leptostemonum	Asterophorum	Solanum igniferum	Gouvêa & Stehmann	no
Clade II	Leptostemonum	Asterophorum	Solanum piluliferum	Dunal	yes
Clade II	Leptostemonum	Asterophorum	Solanum sessiliantherum	Gouvêa & Stehmann	no
Clade II	Leptostemonum	Bahamense	Solanum bahamense	L.	yes
Clade II	Leptostemonum	Bahamense	Solanum ensifolium	Dunal	yes
Clade II	Leptostemonum	Bahamense	Solanum polyacanthos	Lam.	yes
Clade II	Leptostemonum	Carolinense	Solanum aridum	Morong	yes
Clade II	Leptostemonum	Carolinense	Solanum carolinense	L.	yes
Clade II	Leptostemonum	Carolinense	Solanum comptum	C.V.Morton	yes
Clade II	Leptostemonum	Carolinense	Solanum dimidiatum	Raf.	yes
Clade II	Leptostemonum	Carolinense	Solanum flagellare	Sendtn.	no
Clade II	Leptostemonum	Carolinense	Solanum hieronymi	Kuntze	yes
Clade II	Leptostemonum	Carolinense	Solanum juvenale	Thell.	yes
Clade II	Leptostemonum	Carolinense	Solanum moxosense	M.Nee	yes
Clade II	Leptostemonum	Carolinense	Solanum perplexum	Small	yes
Clade II	Leptostemonum	Carolinense	Solanum pumilum	Dunal	yes
Clade II	Leptostemonum	Carolinense	Solanum reineckii	Briq.	yes
Clade II	Leptostemonum	Carolinense	Solanum chamaeacanthum	Griseb.	no
Clade II	Leptostemonum	Crinitum	Solanum acanthodes	Hook.f.	no
Clade II	Leptostemonum	Crinitum	Solanum adenobasis	M.Nee & Farruggia	no
Clade II	Leptostemonum	Crinitum	Solanum altissimum	Benítez	no
Clade II	Leptostemonum	Crinitum	Solanum coriaceum	Dunal	yes
Clade II	Leptostemonum	Crinitum	Solanum crinitum	Lam.	yes
Clade II	Leptostemonum	Crinitum	Solanum cyathophorum	M.Nee & Farruggia	no
Clade II	Leptostemonum	Crinitum	Solanum falciforme	Farruggia	no
Clade II	Leptostemonum	Crinitum	Solanum gomphodes	Dunal	no
Clade II	Leptostemonum	Crinitum	Solanum grandiflorum	Ruiz & Pav.	no
Clade II	Leptostemonum	Crinitum	Solanum kioniotrichum	Bitter ex J.F.Macbr.	no
Clade II	Leptostemonum	Crinitum	Solanum leptostachys	Dunal	yes
Clade II	Leptostemonum	Crinitum	Solanum lycocarpum	A.St.-Hil.	yes
Clade II	Leptostemonum	Crinitum	Solanum medusae	Gouvêa	no
Clade II	Leptostemonum	Crinitum	Solanum mellobarretoi	Agra & Stehmann	yes
Clade II	Leptostemonum	Crinitum	Solanum mitlense	Dunal	yes
Clade II	Leptostemonum	Crinitum	Solanum oocarpum	Sendtn.	no
Clade II	Leptostemonum	Crinitum	Solanum pseudosycophanta	Farruggia	no
Clade II	Leptostemonum	Crinitum	Solanum quaesitum	C.V.Morton	no
Clade II	Leptostemonum	Crinitum	Solanum sendtnerianum	Van Heurck & Müll.Arg.	yes
Clade II	Leptostemonum	Crinitum	Solanum sycophanta	Dunal	yes
Clade II	Leptostemonum	Crinitum	Solanum tricuspidatum	Dunal	no
Clade II	Leptostemonum	Crinitum	Solanum urticans	Dunal	yes
Clade II	Leptostemonum	Crinitum	Solanum wrightii	Benth.	yes
Clade II	Leptostemonum	Crotonoides	Solanum crotonoides	Lam.	yes
Clade II	Leptostemonum	Crotonoides	Solanum dendroicum	O.E.Schulz & Ekman	no
Clade II	Leptostemonum	Crotonoides	Solanum woodburyi	Howard	yes
Clade II	Leptostemonum	Eastern Hemisphere Spiny (EHS)	Solanum aldabrense	C.H.Wright	yes
Clade II	Leptostemonum	Eastern Hemisphere Spiny (EHS)	Solanum lidii	Sunding	yes
Clade II	Leptostemonum	Eastern Hemisphere Spiny (EHS)	Solanum platacanthum	Dunal	yes
Clade II	Leptostemonum	Eastern Hemisphere Spiny (EHS)	Solanum vespertilio	Aiton	yes
Clade II	Leptostemonum	Eastern Hemisphere Spiny (EHS)-Africa	Solanum aculeastrum	Dunal	yes
Clade II	Leptostemonum	Eastern Hemisphere Spiny (EHS)-Africa	Solanum adoense	Hochst. ex A.Rich.	no
Clade II	Leptostemonum	Eastern Hemisphere Spiny (EHS)-Africa	Solanum aethiopicum	L.	yes
Clade II	Leptostemonum	Eastern Hemisphere Spiny (EHS)-Africa	Solanum agnewiorum	Voronts.	yes
Clade II	Leptostemonum	Eastern Hemisphere Spiny (EHS)-Africa	Solanum anguivi	Lam.	yes
Clade II	Leptostemonum	Eastern Hemisphere Spiny (EHS)-Africa	Solanum anomalum	Thonn.	yes
Clade II	Leptostemonum	Eastern Hemisphere Spiny (EHS)-Africa	Solanum arundo	Mattei	yes
Clade II	Leptostemonum	Eastern Hemisphere Spiny (EHS)-Africa	Solanum aureitomentosum	Bitter	yes
Clade II	Leptostemonum	Eastern Hemisphere Spiny (EHS)-Africa	Solanum burchellii	Dunal	yes
Clade II	Leptostemonum	Eastern Hemisphere Spiny (EHS)-Africa	Solanum campylacanthum	Hochst. ex A.Rich.	yes
Clade II	Leptostemonum	Eastern Hemisphere Spiny (EHS)-Africa	Solanum capense	L.	yes
Clade II	Leptostemonum	Eastern Hemisphere Spiny (EHS)-Africa	Solanum catombelense	Peyr.	yes
Clade II	Leptostemonum	Eastern Hemisphere Spiny (EHS)-Africa	Solanum cerasiferum	Dunal	yes
Clade II	Leptostemonum	Eastern Hemisphere Spiny (EHS)-Africa	Solanum coagulans	Forssk.	yes
Clade II	Leptostemonum	Eastern Hemisphere Spiny (EHS)-Africa	Solanum cyaneopurpureum	De Wild.	yes
Clade II	Leptostemonum	Eastern Hemisphere Spiny (EHS)-Africa	Solanum cymbalariifolium	Chiov.	yes
Clade II	Leptostemonum	Eastern Hemisphere Spiny (EHS)-Africa	Solanum dasyphyllum	Schumach. & Thonn.	yes
Clade II	Leptostemonum	Eastern Hemisphere Spiny (EHS)-Africa	Solanum dennekense	Dammer	yes
Clade II	Leptostemonum	Eastern Hemisphere Spiny (EHS)-Africa	Solanum forskalii	Dunal	yes
Clade II	Leptostemonum	Eastern Hemisphere Spiny (EHS)-Africa	Solanum giganteum	Jacq.	yes
Clade II	Leptostemonum	Eastern Hemisphere Spiny (EHS)-Africa	Solanum glabratum	Dunal	yes
Clade II	Leptostemonum	Eastern Hemisphere Spiny (EHS)-Africa	Solanum goetzei	Dammer	yes
Clade II	Leptostemonum	Eastern Hemisphere Spiny (EHS)-Africa	Solanum hastifolium	Hochst. ex Dunal	yes
Clade II	Leptostemonum	Eastern Hemisphere Spiny (EHS)-Africa	Solanum humile	Lam.	yes
Clade II	Leptostemonum	Eastern Hemisphere Spiny (EHS)-Africa	Solanum inaequiradians	Werderm.	yes
Clade II	Leptostemonum	Eastern Hemisphere Spiny (EHS)-Africa	Solanum incanum	L.	yes
Clade II	Leptostemonum	Eastern Hemisphere Spiny (EHS)-Africa	Solanum jubae	Bitter	yes
Clade II	Leptostemonum	Eastern Hemisphere Spiny (EHS)-Africa	Solanum lamprocarpum	Bitter	yes
Clade II	Leptostemonum	Eastern Hemisphere Spiny (EHS)-Africa	Solanum lanzae	J.-P.Lebrun & Stork	yes
Clade II	Leptostemonum	Eastern Hemisphere Spiny (EHS)-Africa	Solanum lichtensteinii	Willd.	yes
Clade II	Leptostemonum	Eastern Hemisphere Spiny (EHS)-Africa	Solanum linnaeanum	Hepper & P.-M.L. Jaeger	yes
Clade II	Leptostemonum	Eastern Hemisphere Spiny (EHS)-Africa	Solanum litoraneum	A.E.Gonç.	no
Clade II	Leptostemonum	Eastern Hemisphere Spiny (EHS)-Africa	Solanum macracanthum	A.Rich.	no
Clade II	Leptostemonum	Eastern Hemisphere Spiny (EHS)-Africa	Solanum macrocarpon	L.	yes
Clade II	Leptostemonum	Eastern Hemisphere Spiny (EHS)-Africa	Solanum malindiense	Voronts.	yes
Clade II	Leptostemonum	Eastern Hemisphere Spiny (EHS)-Africa	Solanum marginatum	L.f.	yes
Clade II	Leptostemonum	Eastern Hemisphere Spiny (EHS)-Africa	Solanum mauense	Bitter	yes
Clade II	Leptostemonum	Eastern Hemisphere Spiny (EHS)-Africa	Solanum melastomoides	C.H.Wright	yes
Clade II	Leptostemonum	Eastern Hemisphere Spiny (EHS)-Africa	Solanum nigriviolaceum	Bitter	yes
Clade II	Leptostemonum	Eastern Hemisphere Spiny (EHS)-Africa	Solanum pampaninii	Chiov.	no
Clade II	Leptostemonum	Eastern Hemisphere Spiny (EHS)-Africa	Solanum pauperum	C.H.Wright	no
Clade II	Leptostemonum	Eastern Hemisphere Spiny (EHS)-Africa	Solanum phoxocarpum	Voronts.	yes
Clade II	Leptostemonum	Eastern Hemisphere Spiny (EHS)-Africa	Solanum polhillii	Voronts.	yes
Clade II	Leptostemonum	Eastern Hemisphere Spiny (EHS)-Africa	Solanum richardii	Dunal	yes
Clade II	Leptostemonum	Eastern Hemisphere Spiny (EHS)-Africa	Solanum rigidum	Lam.	yes
Clade II	Leptostemonum	Eastern Hemisphere Spiny (EHS)-Africa	Solanum rubetorum	Dunal	no
Clade II	Leptostemonum	Eastern Hemisphere Spiny (EHS)-Africa	Solanum ruvu	Voronts.	yes
Clade II	Leptostemonum	Eastern Hemisphere Spiny (EHS)-Africa	Solanum schimperianum	Hochst. ex A.Rich.	yes
Clade II	Leptostemonum	Eastern Hemisphere Spiny (EHS)-Africa	Solanum schliebenii	Werderm.	yes
Clade II	Leptostemonum	Eastern Hemisphere Spiny (EHS)-Africa	Solanum schumannianum	Dammer	yes
Clade II	Leptostemonum	Eastern Hemisphere Spiny (EHS)-Africa	Solanum setaceum	Dammer	yes
Clade II	Leptostemonum	Eastern Hemisphere Spiny (EHS)-Africa	Solanum sodomeodes	Kuntze	no
Clade II	Leptostemonum	Eastern Hemisphere Spiny (EHS)-Africa	Solanum somalense	Franch.	yes
Clade II	Leptostemonum	Eastern Hemisphere Spiny (EHS)-Africa	Solanum stipitatostellatum	Dammer	yes
Clade II	Leptostemonum	Eastern Hemisphere Spiny (EHS)-Africa	Solanum supinum	Dunal	yes
Clade II	Leptostemonum	Eastern Hemisphere Spiny (EHS)-Africa	Solanum taitense	Vatke	no
Clade II	Leptostemonum	Eastern Hemisphere Spiny (EHS)-Africa	Solanum tettense	Klotzsch	yes
Clade II	Leptostemonum	Eastern Hemisphere Spiny (EHS)-Africa	Solanum thomsonii	C.H.Wright	yes
Clade II	Leptostemonum	Eastern Hemisphere Spiny (EHS)-Africa	Solanum tomentosum	L.	yes
Clade II	Leptostemonum	Eastern Hemisphere Spiny (EHS)-Africa	Solanum torreanum	A.E.Gonç.	no
Clade II	Leptostemonum	Eastern Hemisphere Spiny (EHS)-Africa	Solanum umtuma	Voronts. & S.Knapp	yes
Clade II	Leptostemonum	Eastern Hemisphere Spiny (EHS)-Africa	Solanum usambarense	Bitter & Dammer	yes
Clade II	Leptostemonum	Eastern Hemisphere Spiny (EHS)-Africa	Solanum usaramense	Dammer	yes
Clade II	Leptostemonum	Eastern Hemisphere Spiny (EHS)-Africa	Solanum vagum	B.Heyne ex Nees	no
Clade II	Leptostemonum	Eastern Hemisphere Spiny (EHS)-Africa	Solanum wittei	Robyns	no
Clade II	Leptostemonum	Eastern Hemisphere Spiny (EHS)-Africa	Solanum zanzibarense	Vatke	yes
Clade II	Leptostemonum	Eastern Hemisphere Spiny (EHS)-Asia	Solanum barbisetum	Nees	yes
Clade II	Leptostemonum	Eastern Hemisphere Spiny (EHS)-Asia	Solanum comitis	Dunal	no
Clade II	Leptostemonum	Eastern Hemisphere Spiny (EHS)-Asia	Solanum deflexicarpum	C.Y.Wu & S.C.Huang	yes
Clade II	Leptostemonum	Eastern Hemisphere Spiny (EHS)-Asia	Solanum harmandii	Bonati	no
Clade II	Leptostemonum	Eastern Hemisphere Spiny (EHS)-Asia	Solanum hovei	Dunal	yes
Clade II	Leptostemonum	Eastern Hemisphere Spiny (EHS)-Asia	Solanum insanum	L.	yes
Clade II	Leptostemonum	Eastern Hemisphere Spiny (EHS)-Asia	Solanum melongena	L.	yes
Clade II	Leptostemonum	Eastern Hemisphere Spiny (EHS)-Asia	Solanum miyakojimense	T.Yamaz. & Takushi	no
Clade II	Leptostemonum	Eastern Hemisphere Spiny (EHS)-Asia	Solanum multiflorum	Roth	yes
Clade II	Leptostemonum	Eastern Hemisphere Spiny (EHS)-Asia	Solanum retrorsum	Elmer	no
Clade II	Leptostemonum	Eastern Hemisphere Spiny (EHS)-Asia	Solanum robinsonii	Bonati	no
Clade II	Leptostemonum	Eastern Hemisphere Spiny (EHS)-Asia	Solanum trilobatum	L.	yes
Clade II	Leptostemonum	Eastern Hemisphere Spiny (EHS)-Asia	Solanum violaceum	Ortega	yes
Clade II	Leptostemonum	Eastern Hemisphere Spiny (EHS)-Asia	Solanum virginianum	L.	yes
Clade II	Leptostemonum	Eastern Hemisphere Spiny (EHS)-Asia with Africans	Solanum cordatum	Forssk.	yes
Clade II	Leptostemonum	Eastern Hemisphere Spiny (EHS)-Asia with Africans	Solanum pubescens	Willd.	yes
Clade II	Leptostemonum	Eastern Hemisphere Spiny (EHS)-Asia with Australia	Solanum camranhense	Dy Phon & Hul	yes
Clade II	Leptostemonum	Eastern Hemisphere Spiny (EHS)-Asia with Australia	Solanum cyanocarphium	Blume	yes
Clade II	Leptostemonum	Eastern Hemisphere Spiny (EHS)-Asia with Australia	Solanum graciliflorum	Dunal	yes
Clade II	Leptostemonum	Eastern Hemisphere Spiny (EHS)-Asia with Australia	Solanum involucratum	Blume	yes
Clade II	Leptostemonum	Eastern Hemisphere Spiny (EHS)-Asia with Australia	Solanum leptacanthum	Merr. & L.M.Perry	yes
Clade II	Leptostemonum	Eastern Hemisphere Spiny (EHS)-Asia with Australia	Solanum lianoides	Elmer	yes
Clade II	Leptostemonum	Eastern Hemisphere Spiny (EHS)-Asia with Australia	Solanum nienkui	Merr. & Chun	yes
Clade II	Leptostemonum	Eastern Hemisphere Spiny (EHS)-Asia with Australia	Solanum praetermissum	Kerr ex Barnett	yes
Clade II	Leptostemonum	Eastern Hemisphere Spiny (EHS)-Asia with Australia	Solanum procumbens	Lour.	yes
Clade II	Leptostemonum	Eastern Hemisphere Spiny (EHS)-Asia with Australia	Solanum putii	Kerr ex Barnett	yes
Clade II	Leptostemonum	Eastern Hemisphere Spiny (EHS)-Asia with Australia	Solanum wightii	Nees	yes
Clade II	Leptostemonum	Eastern Hemisphere Spiny (EHS)-Australia	Solanum acanthodapis	A.R.Bean	yes
Clade II	Leptostemonum	Eastern Hemisphere Spiny (EHS)-Australia	Solanum adenophorum	F.Muell.	no
Clade II	Leptostemonum	Eastern Hemisphere Spiny (EHS)-Australia	Solanum adoxum	A.R.Bean	no
Clade II	Leptostemonum	Eastern Hemisphere Spiny (EHS)-Australia	Solanum albostellatum	R.W.Davis & P.J.H.Hurter	no
Clade II	Leptostemonum	Eastern Hemisphere Spiny (EHS)-Australia	Solanum amblymerum	Dunal	yes
Clade II	Leptostemonum	Eastern Hemisphere Spiny (EHS)-Australia	Solanum ammophilum	A.R.Bean	no
Clade II	Leptostemonum	Eastern Hemisphere Spiny (EHS)-Australia	Solanum angustum	Domin	no
Clade II	Leptostemonum	Eastern Hemisphere Spiny (EHS)-Australia	Solanum apodophyllum	A.R.Bean	no
Clade II	Leptostemonum	Eastern Hemisphere Spiny (EHS)-Australia	Solanum arachnoides	A.R.Bean	yes
Clade II	Leptostemonum	Eastern Hemisphere Spiny (EHS)-Australia	Solanum argopetalum	A.R.Bean	yes
Clade II	Leptostemonum	Eastern Hemisphere Spiny (EHS)-Australia	Solanum aridicola	A.R.Bean	no
Clade II	Leptostemonum	Eastern Hemisphere Spiny (EHS)-Australia	Solanum armourense	A.R.Bean	no
Clade II	Leptostemonum	Eastern Hemisphere Spiny (EHS)-Australia	Solanum ashbyae	Symon	no
Clade II	Leptostemonum	Eastern Hemisphere Spiny (EHS)-Australia	Solanum asymmetriphyllum	Specht	yes
Clade II	Leptostemonum	Eastern Hemisphere Spiny (EHS)-Australia	Solanum austropiceum	A.R.Bean	no
Clade II	Leptostemonum	Eastern Hemisphere Spiny (EHS)-Australia	Solanum banzicum	A.R.Bean	no
Clade II	Leptostemonum	Eastern Hemisphere Spiny (EHS)-Australia	Solanum beaugleholei	Symon	yes
Clade II	Leptostemonum	Eastern Hemisphere Spiny (EHS)-Australia	Solanum brownii	Dunal	yes
Clade II	Leptostemonum	Eastern Hemisphere Spiny (EHS)-Australia	Solanum callosum	A.R.Bean	no
Clade II	Leptostemonum	Eastern Hemisphere Spiny (EHS)-Australia	Solanum campanulatum	R.Br.	yes
Clade II	Leptostemonum	Eastern Hemisphere Spiny (EHS)-Australia	Solanum capitaneum	A.R.Bean	no
Clade II	Leptostemonum	Eastern Hemisphere Spiny (EHS)-Australia	Solanum carduiforme	F.Muell.	yes
Clade II	Leptostemonum	Eastern Hemisphere Spiny (EHS)-Australia	Solanum cataphractum	A.Cunn. ex Benth.	yes
Clade II	Leptostemonum	Eastern Hemisphere Spiny (EHS)-Australia	Solanum celatum	A.R.Bean	no
Clade II	Leptostemonum	Eastern Hemisphere Spiny (EHS)-Australia	Solanum centrale	J.M.Black	yes
Clade II	Leptostemonum	Eastern Hemisphere Spiny (EHS)-Australia	Solanum chenopodinum	F.Muell.	yes
Clade II	Leptostemonum	Eastern Hemisphere Spiny (EHS)-Australia	Solanum chillagoense	(Domin) A.R.Bean	no
Clade II	Leptostemonum	Eastern Hemisphere Spiny (EHS)-Australia	Solanum chippendalei	Symon	yes
Clade II	Leptostemonum	Eastern Hemisphere Spiny (EHS)-Australia	Solanum cinereum	R.Br.	yes
Clade II	Leptostemonum	Eastern Hemisphere Spiny (EHS)-Australia	Solanum clarkiae	Symon	yes
Clade II	Leptostemonum	Eastern Hemisphere Spiny (EHS)-Australia	Solanum cleistogamum	Symon	yes
Clade II	Leptostemonum	Eastern Hemisphere Spiny (EHS)-Australia	Solanum coactiliferum	J.M.Black	yes
Clade II	Leptostemonum	Eastern Hemisphere Spiny (EHS)-Australia	Solanum cocosoides	A.R.Bean	no
Clade II	Leptostemonum	Eastern Hemisphere Spiny (EHS)-Australia	Solanum cookii	Symon	yes
Clade II	Leptostemonum	Eastern Hemisphere Spiny (EHS)-Australia	Solanum coracinum	Symon	no
Clade II	Leptostemonum	Eastern Hemisphere Spiny (EHS)-Australia	Solanum corifolium	F.Muell.	yes
Clade II	Leptostemonum	Eastern Hemisphere Spiny (EHS)-Australia	Solanum cowiei	Martine	no
Clade II	Leptostemonum	Eastern Hemisphere Spiny (EHS)-Australia	Solanum crassitomentosum	Domin	no
Clade II	Leptostemonum	Eastern Hemisphere Spiny (EHS)-Australia	Solanum crebrispinum	A.R.Bean	no
Clade II	Leptostemonum	Eastern Hemisphere Spiny (EHS)-Australia	Solanum cunninghamii	Benth.	yes
Clade II	Leptostemonum	Eastern Hemisphere Spiny (EHS)-Australia	Solanum curvicuspe	Domin	yes
Clade II	Leptostemonum	Eastern Hemisphere Spiny (EHS)-Australia	Solanum defensum	F.Muell.	no
Clade II	Leptostemonum	Eastern Hemisphere Spiny (EHS)-Australia	Solanum densevestitum	F.Muell. ex Benth.	yes
Clade II	Leptostemonum	Eastern Hemisphere Spiny (EHS)-Australia	Solanum dimorphispinum	C.T.White	yes
Clade II	Leptostemonum	Eastern Hemisphere Spiny (EHS)-Australia	Solanum dioicum	W.Fitzg.	yes
Clade II	Leptostemonum	Eastern Hemisphere Spiny (EHS)-Australia	Solanum discolor	R.Br.	yes
Clade II	Leptostemonum	Eastern Hemisphere Spiny (EHS)-Australia	Solanum dissectum	Symon	yes
Clade II	Leptostemonum	Eastern Hemisphere Spiny (EHS)-Australia	Solanum ditrichum	A.R.Bean	yes
Clade II	Leptostemonum	Eastern Hemisphere Spiny (EHS)-Australia	Solanum diversiflorum	F.Muell.	yes
Clade II	Leptostemonum	Eastern Hemisphere Spiny (EHS)-Australia	Solanum dryanderense	A.R.Bean	no
Clade II	Leptostemonum	Eastern Hemisphere Spiny (EHS)-Australia	Solanum dumicola	A.R.Bean	no
Clade II	Leptostemonum	Eastern Hemisphere Spiny (EHS)-Australia	Solanum dysprosium	A.R.Bean	no
Clade II	Leptostemonum	Eastern Hemisphere Spiny (EHS)-Australia	Solanum eardleyae	Symon	no
Clade II	Leptostemonum	Eastern Hemisphere Spiny (EHS)-Australia	Solanum eburneum	Symon	no
Clade II	Leptostemonum	Eastern Hemisphere Spiny (EHS)-Australia	Solanum echinatum	R.Br.	yes
Clade II	Leptostemonum	Eastern Hemisphere Spiny (EHS)-Australia	Solanum elachophyllum	F.Muell.	yes
Clade II	Leptostemonum	Eastern Hemisphere Spiny (EHS)-Australia	Solanum elatius	A.R.Bean	no
Clade II	Leptostemonum	Eastern Hemisphere Spiny (EHS)-Australia	Solanum ellipticum	R.Br.	yes
Clade II	Leptostemonum	Eastern Hemisphere Spiny (EHS)-Australia	Solanum eminens	A.R.Bean	no
Clade II	Leptostemonum	Eastern Hemisphere Spiny (EHS)-Australia	Solanum emmottii	A.R.Bean	no
Clade II	Leptostemonum	Eastern Hemisphere Spiny (EHS)-Australia	Solanum eremophilum	F.Muell.	yes
Clade II	Leptostemonum	Eastern Hemisphere Spiny (EHS)-Australia	Solanum esuriale	Lindl.	yes
Clade II	Leptostemonum	Eastern Hemisphere Spiny (EHS)-Australia	Solanum exemptum	A.R.Bean	no
Clade II	Leptostemonum	Eastern Hemisphere Spiny (EHS)-Australia	Solanum fecundum	A.R.Bean	no
Clade II	Leptostemonum	Eastern Hemisphere Spiny (EHS)-Australia	Solanum ferocissimum	Lindl.	yes
Clade II	Leptostemonum	Eastern Hemisphere Spiny (EHS)-Australia	Solanum fervens	A.R.Bean	no
Clade II	Leptostemonum	Eastern Hemisphere Spiny (EHS)-Australia	Solanum francisii	A.R.Bean	no
Clade II	Leptostemonum	Eastern Hemisphere Spiny (EHS)-Australia	Solanum furfuraceum	R.Br.	yes
Clade II	Leptostemonum	Eastern Hemisphere Spiny (EHS)-Australia	Solanum gabrielae	Domin	yes
Clade II	Leptostemonum	Eastern Hemisphere Spiny (EHS)-Australia	Solanum galactites	A.R.Bean	no
Clade II	Leptostemonum	Eastern Hemisphere Spiny (EHS)-Australia	Solanum galbinum	A.R.Bean	no
Clade II	Leptostemonum	Eastern Hemisphere Spiny (EHS)-Australia	Solanum gilesii	Symon	no
Clade II	Leptostemonum	Eastern Hemisphere Spiny (EHS)-Australia	Solanum graniticum	A.R.Bean	no
Clade II	Leptostemonum	Eastern Hemisphere Spiny (EHS)-Australia	Solanum gympiense	Symon	yes
Clade II	Leptostemonum	Eastern Hemisphere Spiny (EHS)-Australia	Solanum hamulosum	C.T.White	no
Clade II	Leptostemonum	Eastern Hemisphere Spiny (EHS)-Australia	Solanum hapalum	A.R.Bean	yes
Clade II	Leptostemonum	Eastern Hemisphere Spiny (EHS)-Australia	Solanum hesperium	Symon	no
Clade II	Leptostemonum	Eastern Hemisphere Spiny (EHS)-Australia	Solanum heteropodium	Symon	yes
Clade II	Leptostemonum	Eastern Hemisphere Spiny (EHS)-Australia	Solanum hoplopetalum	Bitter & Summerh.	yes
Clade II	Leptostemonum	Eastern Hemisphere Spiny (EHS)-Australia	Solanum horridum	Dunal	yes
Clade II	Leptostemonum	Eastern Hemisphere Spiny (EHS)-Australia	Solanum hystrix	R.Br.	yes
Clade II	Leptostemonum	Eastern Hemisphere Spiny (EHS)-Australia	Solanum inaequilaterum	Domin	yes
Clade II	Leptostemonum	Eastern Hemisphere Spiny (EHS)-Australia	Solanum innoxium	A.R.Bean	yes
Clade II	Leptostemonum	Eastern Hemisphere Spiny (EHS)-Australia	Solanum intonsum	A.R.Bean	no
Clade II	Leptostemonum	Eastern Hemisphere Spiny (EHS)-Australia	Solanum invictum	A.R.Bean	no
Clade II	Leptostemonum	Eastern Hemisphere Spiny (EHS)-Australia	Solanum iodinum	A.R.Bean	no
Clade II	Leptostemonum	Eastern Hemisphere Spiny (EHS)-Australia	Solanum jobsonii	Martine, J.Cantley & L.M.Lacey	no
Clade II	Leptostemonum	Eastern Hemisphere Spiny (EHS)-Australia	Solanum johnsonianum	A.R.Bean	yes
Clade II	Leptostemonum	Eastern Hemisphere Spiny (EHS)-Australia	Solanum jucundum	A.R.Bean	yes
Clade II	Leptostemonum	Eastern Hemisphere Spiny (EHS)-Australia	Solanum karsense	Symon	no
Clade II	Leptostemonum	Eastern Hemisphere Spiny (EHS)-Australia	Solanum kentrocaule	A.R.Bean	no
Clade II	Leptostemonum	Eastern Hemisphere Spiny (EHS)-Australia	Solanum lachnophyllum	Symon	no
Clade II	Leptostemonum	Eastern Hemisphere Spiny (EHS)-Australia	Solanum lacunarium	F.Muell.	no
Clade II	Leptostemonum	Eastern Hemisphere Spiny (EHS)-Australia	Solanum lapidosum	A.R.Bean	no
Clade II	Leptostemonum	Eastern Hemisphere Spiny (EHS)-Australia	Solanum lasiophyllum	Dunal	yes
Clade II	Leptostemonum	Eastern Hemisphere Spiny (EHS)-Australia	Solanum latens	A.R.Bean	yes
Clade II	Leptostemonum	Eastern Hemisphere Spiny (EHS)-Australia	Solanum leopoldensis	Symon	yes
Clade II	Leptostemonum	Eastern Hemisphere Spiny (EHS)-Australia	Solanum limitare	A.R.Bean	yes
Clade II	Leptostemonum	Eastern Hemisphere Spiny (EHS)-Australia	Solanum lithophilum	F.Muell.	no
Clade II	Leptostemonum	Eastern Hemisphere Spiny (EHS)-Australia	Solanum lobatum	A.R.Bean	no
Clade II	Leptostemonum	Eastern Hemisphere Spiny (EHS)-Australia	Solanum lucani	F.Muell.	yes
Clade II	Leptostemonum	Eastern Hemisphere Spiny (EHS)-Australia	Solanum lythrocarpum	A.R.Bean	yes
Clade II	Leptostemonum	Eastern Hemisphere Spiny (EHS)-Australia	Solanum macoorai	F.M.Bailey	yes
Clade II	Leptostemonum	Eastern Hemisphere Spiny (EHS)-Australia	Solanum magnifolium	F.Muell.	no
Clade II	Leptostemonum	Eastern Hemisphere Spiny (EHS)-Australia	Solanum malignum	A.R.Bean	no
Clade II	Leptostemonum	Eastern Hemisphere Spiny (EHS)-Australia	Solanum medicagineum	A.R.Bean	no
Clade II	Leptostemonum	Eastern Hemisphere Spiny (EHS)-Australia	Solanum melanospermum	F.Muell.	yes
Clade II	Leptostemonum	Eastern Hemisphere Spiny (EHS)-Australia	Solanum mentiens	A.R.Bean	yes
Clade II	Leptostemonum	Eastern Hemisphere Spiny (EHS)-Australia	Solanum mitchellianum	Domin	yes
Clade II	Leptostemonum	Eastern Hemisphere Spiny (EHS)-Australia	Solanum morrisonii	Domin	no
Clade II	Leptostemonum	Eastern Hemisphere Spiny (EHS)-Australia	Solanum multiglochidiatum	Domin	no
Clade II	Leptostemonum	Eastern Hemisphere Spiny (EHS)-Australia	Solanum nemophilum	F.Muell.	yes
Clade II	Leptostemonum	Eastern Hemisphere Spiny (EHS)-Australia	Solanum neoanglicum	A.R.Bean	yes
Clade II	Leptostemonum	Eastern Hemisphere Spiny (EHS)-Australia	Solanum nobile	A.R.Bean	yes
Clade II	Leptostemonum	Eastern Hemisphere Spiny (EHS)-Australia	Solanum nummularium	S.Moore	yes
Clade II	Leptostemonum	Eastern Hemisphere Spiny (EHS)-Australia	Solanum octonum	A.R.Bean	no
Clade II	Leptostemonum	Eastern Hemisphere Spiny (EHS)-Australia	Solanum oedipus	Symon	yes
Clade II	Leptostemonum	Eastern Hemisphere Spiny (EHS)-Australia	Solanum oldfieldii	F.Muell.	yes
Clade II	Leptostemonum	Eastern Hemisphere Spiny (EHS)-Australia	Solanum oligacanthum	F.Muell.	yes
Clade II	Leptostemonum	Eastern Hemisphere Spiny (EHS)-Australia	Solanum oligandrum	Symon	yes
Clade II	Leptostemonum	Eastern Hemisphere Spiny (EHS)-Australia	Solanum oomsis	A.R.Bean	no
Clade II	Leptostemonum	Eastern Hemisphere Spiny (EHS)-Australia	Solanum orbiculatum	Dunal	yes
Clade II	Leptostemonum	Eastern Hemisphere Spiny (EHS)-Australia	Solanum orgadophilum	A.R.Bean	no
Clade II	Leptostemonum	Eastern Hemisphere Spiny (EHS)-Australia	Solanum ortivum	A.R.Bean	no
Clade II	Leptostemonum	Eastern Hemisphere Spiny (EHS)-Australia	Solanum ossicruentum	Martine & J.Cantley	no
Clade II	Leptostemonum	Eastern Hemisphere Spiny (EHS)-Australia	Solanum osteocarpum	A.R.Bean	no
Clade II	Leptostemonum	Eastern Hemisphere Spiny (EHS)-Australia	Solanum pallidifolium	A.R.Bean	no
Clade II	Leptostemonum	Eastern Hemisphere Spiny (EHS)-Australia	Solanum papaverifolium	Symon	yes
Clade II	Leptostemonum	Eastern Hemisphere Spiny (EHS)-Australia	Solanum parvifolium	R.Br.	yes
Clade II	Leptostemonum	Eastern Hemisphere Spiny (EHS)-Australia	Solanum petilum	A.R.Bean	no
Clade II	Leptostemonum	Eastern Hemisphere Spiny (EHS)-Australia	Solanum petraeum	Symon	yes
Clade II	Leptostemonum	Eastern Hemisphere Spiny (EHS)-Australia	Solanum petrophilum	F.Muell.	yes
Clade II	Leptostemonum	Eastern Hemisphere Spiny (EHS)-Australia	Solanum phlomoides	A.Cunn. ex Benth.	yes
Clade II	Leptostemonum	Eastern Hemisphere Spiny (EHS)-Australia	Solanum phoberum	A.R.Bean	no
Clade II	Leptostemonum	Eastern Hemisphere Spiny (EHS)-Australia	Solanum piceum	A.R.Bean	no
Clade II	Leptostemonum	Eastern Hemisphere Spiny (EHS)-Australia	Solanum pisinnum	A.R.Bean	no
Clade II	Leptostemonum	Eastern Hemisphere Spiny (EHS)-Australia	Solanum plastisexum	Martine & McDonnell	no
Clade II	Leptostemonum	Eastern Hemisphere Spiny (EHS)-Australia	Solanum plicatile	(S.Moore) Symon	no
Clade II	Leptostemonum	Eastern Hemisphere Spiny (EHS)-Australia	Solanum pluriflorum	A.R.Bean	no
Clade II	Leptostemonum	Eastern Hemisphere Spiny (EHS)-Australia	Solanum prinophyllum	Dunal	yes
Clade II	Leptostemonum	Eastern Hemisphere Spiny (EHS)-Australia	Solanum prolatum	A.R.Bean	no
Clade II	Leptostemonum	Eastern Hemisphere Spiny (EHS)-Australia	Solanum pugiunculiferum	C.T.White	yes
Clade II	Leptostemonum	Eastern Hemisphere Spiny (EHS)-Australia	Solanum pungetium	R.Br.	yes
Clade II	Leptostemonum	Eastern Hemisphere Spiny (EHS)-Australia	Solanum pusillum	A.R.Bean	yes
Clade II	Leptostemonum	Eastern Hemisphere Spiny (EHS)-Australia	Solanum pycnotrichum	A.R.Bean	no
Clade II	Leptostemonum	Eastern Hemisphere Spiny (EHS)-Australia	Solanum quadriloculatum	F.Muell.	yes
Clade II	Leptostemonum	Eastern Hemisphere Spiny (EHS)-Australia	Solanum reclusum	A.R.Bean	no
Clade II	Leptostemonum	Eastern Hemisphere Spiny (EHS)-Australia	Solanum rhaphiotes	A.R.Bean	no
Clade II	Leptostemonum	Eastern Hemisphere Spiny (EHS)-Australia	Solanum rixosum	A.R.Bean	yes
Clade II	Leptostemonum	Eastern Hemisphere Spiny (EHS)-Australia	Solanum scolophyllum	A.R.Bean	no
Clade II	Leptostemonum	Eastern Hemisphere Spiny (EHS)-Australia	Solanum sejunctum	Brennan, Martine & Symon	yes
Clade II	Leptostemonum	Eastern Hemisphere Spiny (EHS)-Australia	Solanum semiarmatum	F.Muell.	yes
Clade II	Leptostemonum	Eastern Hemisphere Spiny (EHS)-Australia	Solanum senticosum	A.R.Bean	no
Clade II	Leptostemonum	Eastern Hemisphere Spiny (EHS)-Australia	Solanum serpens	A.R.Bean	yes
Clade II	Leptostemonum	Eastern Hemisphere Spiny (EHS)-Australia	Solanum shirleyanum	Domin	yes
Clade II	Leptostemonum	Eastern Hemisphere Spiny (EHS)-Australia	Solanum silvestre	A.R.Bean	no
Clade II	Leptostemonum	Eastern Hemisphere Spiny (EHS)-Australia	Solanum sporadotrichum	F.Muell.	no
Clade II	Leptostemonum	Eastern Hemisphere Spiny (EHS)-Australia	Solanum stelligerum	Sm.	yes
Clade II	Leptostemonum	Eastern Hemisphere Spiny (EHS)-Australia	Solanum stenopterum	A.R.Bean	yes
Clade II	Leptostemonum	Eastern Hemisphere Spiny (EHS)-Australia	Solanum stupefactum	Symon	yes
Clade II	Leptostemonum	Eastern Hemisphere Spiny (EHS)-Australia	Solanum sturtianum	F.Muell.	yes
Clade II	Leptostemonum	Eastern Hemisphere Spiny (EHS)-Australia	Solanum succosum	A.R.Bean & Albr.	no
Clade II	Leptostemonum	Eastern Hemisphere Spiny (EHS)-Australia	Solanum sulphureum	A.R.Bean	no
Clade II	Leptostemonum	Eastern Hemisphere Spiny (EHS)-Australia	Solanum terraneum	Symon	no
Clade II	Leptostemonum	Eastern Hemisphere Spiny (EHS)-Australia	Solanum tetrathecum	F.Muell.	yes
Clade II	Leptostemonum	Eastern Hemisphere Spiny (EHS)-Australia	Solanum tudununggae	Symon	yes
Clade II	Leptostemonum	Eastern Hemisphere Spiny (EHS)-Australia	Solanum tumulicola	Symon	no
Clade II	Leptostemonum	Eastern Hemisphere Spiny (EHS)-Australia	Solanum ultimum	A.R.Bean	no
Clade II	Leptostemonum	Eastern Hemisphere Spiny (EHS)-Australia	Solanum ultraspinosum	A.R.Bean	no
Clade II	Leptostemonum	Eastern Hemisphere Spiny (EHS)-Australia	Solanum unispinum	A.R.Bean	no
Clade II	Leptostemonum	Eastern Hemisphere Spiny (EHS)-Australia	Solanum vansittartense	C.A.Gardner	yes
Clade II	Leptostemonum	Eastern Hemisphere Spiny (EHS)-Australia	Solanum versicolor	A.R.Bean	no
Clade II	Leptostemonum	Eastern Hemisphere Spiny (EHS)-Australia	Solanum vicinum	A.R.Bean	yes
Clade II	Leptostemonum	Eastern Hemisphere Spiny (EHS)-Australia	Solanum watneyi	Martine & Frawley	no
Clade II	Leptostemonum	Eastern Hemisphere Spiny (EHS)-Australia	Solanum wilkinsii	S.Moore	no
Clade II	Leptostemonum	Eastern Hemisphere Spiny (EHS)-Australia	Solanum zoeae	R.L.Barrett	no
Clade II	Leptostemonum	Eastern Hemisphere Spiny (EHS)-Dunaliana	Solanum dunalianum	Gaudich.	yes
Clade II	Leptostemonum	Eastern Hemisphere Spiny (EHS)-Dunaliana	Solanum incanoalabastrum	Symon	no
Clade II	Leptostemonum	Eastern Hemisphere Spiny (EHS)-Dunaliana	Solanum labyrinthinum	D.McClelland	no
Clade II	Leptostemonum	Eastern Hemisphere Spiny (EHS)-Dunaliana	Solanum peekelii	Bitter	no
Clade II	Leptostemonum	Eastern Hemisphere Spiny (EHS)-Dunaliana	Solanum torricellense	Bitter	no
Clade II	Leptostemonum	Eastern Hemisphere Spiny (EHS)-Dunaliana	Solanum viridifolium	Dunal	yes
Clade II	Leptostemonum	Eastern Hemisphere Spiny (EHS)-Irenosolanum	Solanum abollatum	H.St.John	no
Clade II	Leptostemonum	Eastern Hemisphere Spiny (EHS)-Irenosolanum	Solanum actephilum	Guillaumin	no
Clade II	Leptostemonum	Eastern Hemisphere Spiny (EHS)-Irenosolanum	Solanum amicorum	Benth.	no
Clade II	Leptostemonum	Eastern Hemisphere Spiny (EHS)-Irenosolanum	Solanum artense	Montrouz.	no
Clade II	Leptostemonum	Eastern Hemisphere Spiny (EHS)-Irenosolanum	Solanum austro-caledonicum	Seem.	no
Clade II	Leptostemonum	Eastern Hemisphere Spiny (EHS)-Irenosolanum	Solanum bauerianum	Endl.	no
Clade II	Leptostemonum	Eastern Hemisphere Spiny (EHS)-Irenosolanum	Solanum camptostylum	Bitter	no
Clade II	Leptostemonum	Eastern Hemisphere Spiny (EHS)-Irenosolanum	Solanum caumii	(F.Br.) D.McClelland	no
Clade II	Leptostemonum	Eastern Hemisphere Spiny (EHS)-Irenosolanum	Solanum guamense	Merr.	no
Clade II	Leptostemonum	Eastern Hemisphere Spiny (EHS)-Irenosolanum	Solanum hillebrandii	H.St.John	no
Clade II	Leptostemonum	Eastern Hemisphere Spiny (EHS)-Irenosolanum	Solanum hugonis	Heine	no
Clade II	Leptostemonum	Eastern Hemisphere Spiny (EHS)-Irenosolanum	Solanum inamoenum	Benth.	no
Clade II	Leptostemonum	Eastern Hemisphere Spiny (EHS)-Irenosolanum	Solanum incompletum	Dunal	yes
Clade II	Leptostemonum	Eastern Hemisphere Spiny (EHS)-Irenosolanum	Solanum insulae-pinorum	Heine	no
Clade II	Leptostemonum	Eastern Hemisphere Spiny (EHS)-Irenosolanum	Solanum leratii	Schltr.	no
Clade II	Leptostemonum	Eastern Hemisphere Spiny (EHS)-Irenosolanum	Solanum memaoyanum	D.McClelland	no
Clade II	Leptostemonum	Eastern Hemisphere Spiny (EHS)-Irenosolanum	Solanum milnei	Seem.	no
Clade II	Leptostemonum	Eastern Hemisphere Spiny (EHS)-Irenosolanum	Solanum nelsonii	Dunal	no
Clade II	Leptostemonum	Eastern Hemisphere Spiny (EHS)-Irenosolanum	Solanum pancheri	Guillaumin	yes
Clade II	Leptostemonum	Eastern Hemisphere Spiny (EHS)-Irenosolanum	Solanum pseuderanthemoides	Schltr.	no
Clade II	Leptostemonum	Eastern Hemisphere Spiny (EHS)-Irenosolanum	Solanum pseudopedunculatum	D.McClelland	no
Clade II	Leptostemonum	Eastern Hemisphere Spiny (EHS)-Irenosolanum	Solanum ratale	D.McClelland	no
Clade II	Leptostemonum	Eastern Hemisphere Spiny (EHS)-Irenosolanum	Solanum sandwicense	Hook. & Arn.	yes
Clade II	Leptostemonum	Eastern Hemisphere Spiny (EHS)-Irenosolanum	Solanum semisucculentum	D.McClelland	no
Clade II	Leptostemonum	Eastern Hemisphere Spiny (EHS)-Irenosolanum	Solanum vaccinioides	Schltr.	yes
Clade II	Leptostemonum	Eastern Hemisphere Spiny (EHS)-Irenosolanum	Solanum vanuatuense	D.McClelland	no
Clade II	Leptostemonum	Eastern Hemisphere Spiny (EHS)-Irenosolanum	Solanum viride	Spreng.	no
Clade II	Leptostemonum	Eastern Hemisphere Spiny (EHS)-Madagascar	Solanum batoides	D'Arcy & Rakot.	yes
Clade II	Leptostemonum	Eastern Hemisphere Spiny (EHS)-Madagascar	Solanum bumeliifolium	Dunal	yes
Clade II	Leptostemonum	Eastern Hemisphere Spiny (EHS)-Madagascar	Solanum croatii	D'Arcy & R.C.Keating	yes
Clade II	Leptostemonum	Eastern Hemisphere Spiny (EHS)-Madagascar	Solanum erythracanthum	Dunal	yes
Clade II	Leptostemonum	Eastern Hemisphere Spiny (EHS)-Madagascar	Solanum heinianum	D'Arcy & R.C.Keating	yes
Clade II	Leptostemonum	Eastern Hemisphere Spiny (EHS)-Madagascar	Solanum mahoriense	D'Arcy & Rakot.	yes
Clade II	Leptostemonum	Eastern Hemisphere Spiny (EHS)-Madagascar	Solanum myoxotrichum	Baker	yes
Clade II	Leptostemonum	Eastern Hemisphere Spiny (EHS)-Madagascar	Solanum pyracanthos	Lam.	yes
Clade II	Leptostemonum	Eastern Hemisphere Spiny (EHS)-Madagascar	Solanum toliaraea	D'Arcy & Rakot.	yes
Clade II	Leptostemonum	Eastern Hemisphere Spiny (EHS)-New Guinea	Solanum abortivum	Symon	no
Clade II	Leptostemonum	Eastern Hemisphere Spiny (EHS)-New Guinea	Solanum anfractum	Symon	yes
Clade II	Leptostemonum	Eastern Hemisphere Spiny (EHS)-New Guinea	Solanum athenae	Symon	yes
Clade II	Leptostemonum	Eastern Hemisphere Spiny (EHS)-New Guinea	Solanum borgmannii	Symon	yes
Clade II	Leptostemonum	Eastern Hemisphere Spiny (EHS)-New Guinea	Solanum dallmannianum	Warb.	yes
Clade II	Leptostemonum	Eastern Hemisphere Spiny (EHS)-New Guinea	Solanum denseaculeatum	Symon	yes
Clade II	Leptostemonum	Eastern Hemisphere Spiny (EHS)-New Guinea	Solanum expedunculatum	Symon	yes
Clade II	Leptostemonum	Eastern Hemisphere Spiny (EHS)-New Guinea	Solanum gibbsiae	J.R.Drumm.	no
Clade II	Leptostemonum	Eastern Hemisphere Spiny (EHS)-New Guinea	Solanum infuscatum	Symon	no
Clade II	Leptostemonum	Eastern Hemisphere Spiny (EHS)-New Guinea	Solanum missimense	Symon	yes
Clade II	Leptostemonum	Eastern Hemisphere Spiny (EHS)-New Guinea	Solanum nolense	Symon	no
Clade II	Leptostemonum	Eastern Hemisphere Spiny (EHS)-New Guinea	Solanum papuanum	Symon	yes
Clade II	Leptostemonum	Eastern Hemisphere Spiny (EHS)-New Guinea	Solanum rivicola	Symon	yes
Clade II	Leptostemonum	Eastern Hemisphere Spiny (EHS)-New Guinea	Solanum saruwagedensis	Symon	no
Clade II	Leptostemonum	Eastern Hemisphere Spiny (EHS)-New Guinea	Solanum schefferi	F.Muell.	yes
Clade II	Leptostemonum	Eastern Hemisphere Spiny (EHS)-New Guinea	Solanum tetrandrum	R.Br.	no
Clade II	Leptostemonum	Eastern Hemisphere Spiny (EHS)-New Guinea	Solanum trichostylum	Merr. & L.M.Perry	yes
Clade II	Leptostemonum	Elaeagnifolium	Solanum elaeagnifolium	Cav.	yes
Clade II	Leptostemonum	Elaeagnifolium	Solanum hindsianum	Benth.	yes
Clade II	Leptostemonum	Elaeagnifolium	Solanum homalospermum	Chiarini	yes
Clade II	Leptostemonum	Elaeagnifolium	Solanum houstonii	Martyn	yes
Clade II	Leptostemonum	Elaeagnifolium	Solanum mortonii	Hunz.	yes
Clade II	Leptostemonum	Erythrotrichum	Solanum absconditum	Agra	yes
Clade II	Leptostemonum	Erythrotrichum	Solanum abutilifolium	Rusby	no
Clade II	Leptostemonum	Erythrotrichum	Solanum accrescens	Standl. & C.V.Morton	yes
Clade II	Leptostemonum	Erythrotrichum	Solanum achorum	S.Stern	yes
Clade II	Leptostemonum	Erythrotrichum	Solanum apiculatum	Sendtn.	no
Clade II	Leptostemonum	Erythrotrichum	Solanum cordifolium	Dunal	no
Clade II	Leptostemonum	Erythrotrichum	Solanum costatum	M.Nee	no
Clade II	Leptostemonum	Erythrotrichum	Solanum decompositiflorum	Sendtn.	yes
Clade II	Leptostemonum	Erythrotrichum	Solanum decorum	Sendtn.	yes
Clade II	Leptostemonum	Erythrotrichum	Solanum diamantinense	Agra	no
Clade II	Leptostemonum	Erythrotrichum	Solanum eitenii	Agra	no
Clade II	Leptostemonum	Erythrotrichum	Solanum erythrotrichum	Fernald	no
Clade II	Leptostemonum	Erythrotrichum	Solanum fulvidum	Bitter	no
Clade II	Leptostemonum	Erythrotrichum	Solanum hexandrum	Vell.	yes
Clade II	Leptostemonum	Erythrotrichum	Solanum hydroides	Gouvêa & Giacomin	no
Clade II	Leptostemonum	Erythrotrichum	Solanum insidiosum	Mart.	no
Clade II	Leptostemonum	Erythrotrichum	Solanum jabrense	Agra & M.Nee	yes
Clade II	Leptostemonum	Erythrotrichum	Solanum kollastrum	Gouvêa & Giacomin	no
Clade II	Leptostemonum	Erythrotrichum	Solanum megalonyx	Sendtn.	yes
Clade II	Leptostemonum	Erythrotrichum	Solanum megaspermum	Agra	no
Clade II	Leptostemonum	Erythrotrichum	Solanum mesopliarthrum	Rojas & Steyerm.	no
Clade II	Leptostemonum	Erythrotrichum	Solanum paludosum	Moric.	yes
Clade II	Leptostemonum	Erythrotrichum	Solanum pycnanthemum	Mart.	no
Clade II	Leptostemonum	Erythrotrichum	Solanum reflexiflorum	Moric. ex Dunal	yes
Clade II	Leptostemonum	Erythrotrichum	Solanum rhytidoandrum	Sendtn.	yes
Clade II	Leptostemonum	Erythrotrichum	Solanum robustum	H.L.Wendl.	yes
Clade II	Leptostemonum	Erythrotrichum	Solanum rubiginosum	Vahl	no
Clade II	Leptostemonum	Erythrotrichum	Solanum stagnale	Moric.	yes
Clade II	Leptostemonum	Erythrotrichum	Solanum sublentum	Hiern	no
Clade II	Leptostemonum	Erythrotrichum	Solanum subserratum	Dunal	no
Clade II	Leptostemonum	Erythrotrichum	Solanum urubambaense	Agra	yes
Clade II	Leptostemonum	Erythrotrichum	Solanum velleum	Thunb.	no
Clade II	Leptostemonum	Erythrotrichum	Solanum velutinum	Dunal	no
Clade II	Leptostemonum	Gardneri	Solanum agrarium	Sendtn.	yes
Clade II	Leptostemonum	Gardneri	Solanum dasyanthum	Brandegee	no
Clade II	Leptostemonum	Gardneri	Solanum fernandesii	V.S.Samp. & R.Moura	no
Clade II	Leptostemonum	Gardneri	Solanum gardneri	Sendtn.	yes
Clade II	Leptostemonum	Gardneri	Solanum microphyllum	(Lam.) Dunal	yes
Clade II	Leptostemonum	Gardneri	Solanum polytrichum	Moric.	yes
Clade II	Leptostemonum	Gardneri	Solanum schomburghii	Sendtn.	yes
Clade II	Leptostemonum	Gardneri	Solanum stenandrum	Sendtn.	yes
Clade II	Leptostemonum	Gardneri	Solanum talarense	Svenson	yes
Clade II	Leptostemonum	Gardneri	Solanum tetramerum	Dunal	yes
Clade II	Leptostemonum	Lasiocarpa	Solanum candidum	Lindl.	yes
Clade II	Leptostemonum	Lasiocarpa	Solanum felinum	Bitter ex Whalen	yes
Clade II	Leptostemonum	Lasiocarpa	Solanum hirtum	Vahl	yes
Clade II	Leptostemonum	Lasiocarpa	Solanum hyporhodium	A.Braun & C.D.Bouché	yes
Clade II	Leptostemonum	Lasiocarpa	Solanum lasiocarpum	Dunal	yes
Clade II	Leptostemonum	Lasiocarpa	Solanum pectinatum	Dunal	yes
Clade II	Leptostemonum	Lasiocarpa	Solanum pseudolulo	Heiser	yes
Clade II	Leptostemonum	Lasiocarpa	Solanum quitoense	Lam.	yes
Clade II	Leptostemonum	Lasiocarpa	Solanum repandum	G.Forst.	yes
Clade II	Leptostemonum	Lasiocarpa	Solanum sessiliflorum	Dunal	yes
Clade II	Leptostemonum	Lasiocarpa	Solanum stramoniifolium	Jacq.	yes
Clade II	Leptostemonum	Lasiocarpa	Solanum vestissimum	Dunal	yes
Clade II	Leptostemonum	Micracantha	Solanum apaporanum	R.E.Schult.	no
Clade II	Leptostemonum	Micracantha	Solanum arachnidanthum	Rusby	yes
Clade II	Leptostemonum	Micracantha	Solanum asperrimum	Bitter & Moritz	no
Clade II	Leptostemonum	Micracantha	Solanum aturense	Dunal	yes
Clade II	Leptostemonum	Micracantha	Solanum flexicaule	Benth.	no
Clade II	Leptostemonum	Micracantha	Solanum jamaicense	Mill.	yes
Clade II	Leptostemonum	Micracantha	Solanum jussiaei	Dunal	no
Clade II	Leptostemonum	Micracantha	Solanum lanceifolium	Jacq.	yes
Clade II	Leptostemonum	Micracantha	Solanum leucopogon	Huber	yes
Clade II	Leptostemonum	Micracantha	Solanum monachophyllum	Dunal	yes
Clade II	Leptostemonum	Micracantha	Solanum nuricum	M.Nee	no
Clade II	Leptostemonum	Micracantha	Solanum pedemontanum	M.Nee	yes
Clade II	Leptostemonum	Micracantha	Solanum tampicense	Dunal	yes
Clade II	Leptostemonum	Micracantha	Solanum volubile	Sw.	yes
Clade II	Leptostemonum	S.campechiense	Solanum campechiense	L.	yes
Clade II	Leptostemonum	S.euacanthum	Solanum euacanthum	Phil.	yes
Clade II	Leptostemonum	S.multispinum	Solanum multispinum	N.E.Br.	yes
Clade II	Leptostemonum	S.polygamum	Solanum polygamum	Vahl	yes
Clade II	Leptostemonum	Sisymbriifolium	Solanum hasslerianum	Chodat	yes
Clade II	Leptostemonum	Sisymbriifolium	Solanum sisymbriifolium	Lam.	yes
Clade II	Leptostemonum	Thomasiifolium	Solanum adamantium	Gouvêa	no
Clade II	Leptostemonum	Thomasiifolium	Solanum buddleifolium	Sendtn.	yes
Clade II	Leptostemonum	Thomasiifolium	Solanum depauperatum	Dunal	no
Clade II	Leptostemonum	Thomasiifolium	Solanum graniticola	V.S.Samp. & Gouvêa	no
Clade II	Leptostemonum	Thomasiifolium	Solanum nematopus	Sendtn.	no
Clade II	Leptostemonum	Thomasiifolium	Solanum paraibanum	Agra	yes
Clade II	Leptostemonum	Thomasiifolium	Solanum rupincola	Sendtn.	yes
Clade II	Leptostemonum	Thomasiifolium	Solanum schizandrum	Sendtn.	no
Clade II	Leptostemonum	Thomasiifolium	Solanum schuechii	Sendtn.	no
Clade II	Leptostemonum	Thomasiifolium	Solanum thomasiifolium	Sendtn.	yes
Clade II	Leptostemonum	Torva	Solanum actaeibotrys	Rusby	yes
Clade II	Leptostemonum	Torva	Solanum acutilobum	Dunal	yes
Clade II	Leptostemonum	Torva	Solanum adspersum	Witasek	no
Clade II	Leptostemonum	Torva	Solanum albidum	Dunal	yes
Clade II	Leptostemonum	Torva	Solanum asperolanatum	Ruiz & Pav.	yes
Clade II	Leptostemonum	Torva	Solanum asteropilodes	Bitter	yes
Clade II	Leptostemonum	Torva	Solanum bistellatum	L.B.Sm. & Downs	no
Clade II	Leptostemonum	Torva	Solanum bolivianum	Britton ex Rusby	yes
Clade II	Leptostemonum	Torva	Solanum bonariense	L.	yes
Clade II	Leptostemonum	Torva	Solanum caricaefolium	Rusby	yes
Clade II	Leptostemonum	Torva	Solanum chrysotrichum	Schltdl.	yes
Clade II	Leptostemonum	Torva	Solanum comarapanum	M.Nee	yes
Clade II	Leptostemonum	Torva	Solanum consimile	C.V.Morton	no
Clade II	Leptostemonum	Torva	Solanum crinitipes	Dunal	yes
Clade II	Leptostemonum	Torva	Solanum crotonifolium	Dunal	no
Clade II	Leptostemonum	Torva	Solanum dammerianum	Lauterb. & K.Schum.	yes
Clade II	Leptostemonum	Torva	Solanum dolichosepalum	Bitter	no
Clade II	Leptostemonum	Torva	Solanum donianum	Walp.	yes
Clade II	Leptostemonum	Torva	Solanum ferrugineum	Jacq.	no
Clade II	Leptostemonum	Torva	Solanum fosbergianum	D'Arcy	no
Clade II	Leptostemonum	Torva	Solanum glutinosum	Dunal	yes
Clade II	Leptostemonum	Torva	Solanum guaraniticum	A.St.-Hil.	no
Clade II	Leptostemonum	Torva	Solanum hayesii	Fernald	yes
Clade II	Leptostemonum	Torva	Solanum iodotrichum	Van Heurck & Müll.Arg.	no
Clade II	Leptostemonum	Torva	Solanum junctum	S.Stern & M.Nee	no
Clade II	Leptostemonum	Torva	Solanum lanceolatum	Cav.	yes
Clade II	Leptostemonum	Torva	Solanum metrobotryon	Dunal	yes
Clade II	Leptostemonum	Torva	Solanum orthacanthum	O.E.Schulz	no
Clade II	Leptostemonum	Torva	Solanum ovalifolium	Dunal	yes
Clade II	Leptostemonum	Torva	Solanum paniculatum	L.	yes
Clade II	Leptostemonum	Torva	Solanum pedersenii	Cabrera	no
Clade II	Leptostemonum	Torva	Solanum peikuoense	S.S.Ying ex X.Aubriot & S.Knapp	yes
Clade II	Leptostemonum	Torva	Solanum pluviale	Standl.	yes
Clade II	Leptostemonum	Torva	Solanum poinsettiifolium	Rusby	yes
Clade II	Leptostemonum	Torva	Solanum poka	Dunal	yes
Clade II	Leptostemonum	Torva	Solanum pseudoauriculatum	Chodat & Hassl.	no
Clade II	Leptostemonum	Torva	Solanum pseudosaponaceum	Blume	yes
Clade II	Leptostemonum	Torva	Solanum rubicaule	S.Stern	yes
Clade II	Leptostemonum	Torva	Solanum rudepannum	Dunal	yes
Clade II	Leptostemonum	Torva	Solanum saponaceum	Dunal	no
Clade II	Leptostemonum	Torva	Solanum saturatum	M.Nee	no
Clade II	Leptostemonum	Torva	Solanum scuticum	M.Nee	yes
Clade II	Leptostemonum	Torva	Solanum stellatiglandulosum	Bitter	no
Clade II	Leptostemonum	Torva	Solanum stellativelutinum	Bitter	yes
Clade II	Leptostemonum	Torva	Solanum subinerme	Jacq.	yes
Clade II	Leptostemonum	Torva	Solanum subumbellatum	Vell.	yes
Clade II	Leptostemonum	Torva	Solanum toldense	Mates. & Barboza	no
Clade II	Leptostemonum	Torva	Solanum torvoideum	Merr. & L.M.Perry	yes
Clade II	Leptostemonum	Torva	Solanum torvum	Sw.	yes
Clade II	Leptostemonum	Torva	Solanum truncatum	Standl. & C.V.Morton	no
Clade II	Leptostemonum	Torva	Solanum ursinum	Rusby	yes
Clade II	Leptostemonum	Torva	Solanum variabile	Mart.	no
Clade II	Leptostemonum	Torva	Solanum wackettii	Witasek	no
Clade II	Leptostemonum	Torva	Solanum whalenii	M.Nee	yes
Clade II	Leptostemonum	unplaced	Solanum gundlachii	Urb.	no
Clade II	Leptostemonum	unplaced	Solanum moense	Britton & Wilson	no
Clade II	Leptostemonum	unplaced	Solanum pachyneuroides	Amshoff	no
Clade II	Leptostemonum	unplaced	Solanum pachyneurum	O.E.Schulz	no
Clade II	Leptostemonum	unplaced	Solanum schulzianum	Urb.	no
Clade II	Leptostemonum	unplaced	Solanum selleanum	Urb. & Ekman	no
Clade II	Leptostemonum	unplaced	Solanum urens	Dunal	no
Clade II	Nemorense	Nemorense	Solanum barbeyanum	Huber	yes
Clade II	Nemorense	Nemorense	Solanum hoehnei	C.V.Morton	yes
Clade II	Nemorense	Nemorense	Solanum nemorense	Dunal	yes
Clade II	Nemorense	Nemorense	Solanum reptans	Bunbury	yes
Grade I	Potato	Anarrhichomenum	Solanum appendiculatum	Dunal	yes
Grade I	Potato	Anarrhichomenum	Solanum baretiae	Tepe	yes
Grade I	Potato	Anarrhichomenum	Solanum brevifolium	Dunal	yes
Grade I	Potato	Anarrhichomenum	Solanum chachapoyasense	Bitter	no
Grade I	Potato	Anarrhichomenum	Solanum chimborazense	Bitter & Sodiro	yes
Grade I	Potato	Anarrhichomenum	Solanum complectens	M.Nee & G.J.Anderson	yes
Grade I	Potato	Anarrhichomenum	Solanum ionidium	Bitter	yes
Grade I	Potato	Anarrhichomenum	Solanum siphonobasis	Bitter	yes
Grade I	Potato	Anarrhichomenum	Solanum skutchii	Correll	no
Grade I	Potato	Anarrhichomenum	Solanum sodiroi	Bitter	yes
Grade I	Potato	Anarrhichomenum	Solanum subvelutinum	Rydb.	no
Grade I	Potato	Anarrhichomenum	Solanum tacanense	Lundell	no
Grade I	Potato	Articulatum	Solanum sanctae-marthae	Bitter	yes
Grade I	Potato	Articulatum	Solanum taeniotrichum	Correll	yes
Grade I	Potato	Basarthrum	Solanum basendopogon	Bitter	no
Grade I	Potato	Basarthrum	Solanum canense	Rydb.	yes
Grade I	Potato	Basarthrum	Solanum caripense	Dunal	yes
Grade I	Potato	Basarthrum	Solanum catilliflorum	G.J.Anderson, Martine, Prohens & Nuez	yes
Grade I	Potato	Basarthrum	Solanum cochoae	G.J.Anderson & Bernardello	yes
Grade I	Potato	Basarthrum	Solanum filiforme	Ruiz & Pav.	no
Grade I	Potato	Basarthrum	Solanum fraxinifolium	Dunal	yes
Grade I	Potato	Basarthrum	Solanum heiseri	G.J.Anderson	yes
Grade I	Potato	Basarthrum	Solanum mariae	Särkinen & S.Knapp	yes
Grade I	Potato	Basarthrum	Solanum muricatum	Aiton	yes
Grade I	Potato	Basarthrum	Solanum perlongistylum	G.J.Anderson, Martine, Prohens & Nuez	no
Grade I	Potato	Basarthrum	Solanum sericeum	Ruiz & Pav.	no
Grade I	Potato	Basarthrum	Solanum suaveolens	Kunth & C.D.Bouché	yes
Grade I	Potato	Basarthrum	Solanum tabanoense	Correll	yes
Grade I	Potato	Basarthrum	Solanum tergosericeum	Ochoa	no
Grade I	Potato	Basarthrum	Solanum trachycarpum	Bitter & Sodiro	no
Grade I	Potato	Etuberosum	Solanum etuberosum	Lindl.	yes
Grade I	Potato	Etuberosum	Solanum fernandezianum	Phil.	no
Grade I	Potato	Etuberosum	Solanum palustre	Schltdl.	yes
Grade I	Potato	Herpystichum	Solanum crassinervium	Tepe	yes
Grade I	Potato	Herpystichum	Solanum dalibardiforme	Bitter	yes
Grade I	Potato	Herpystichum	Solanum dolichorhachis	Bitter	yes
Grade I	Potato	Herpystichum	Solanum evolvulifolium	Greenm.	yes
Grade I	Potato	Herpystichum	Solanum limoncochaense	Tepe	yes
Grade I	Potato	Herpystichum	Solanum loxophyllum	Bitter	yes
Grade I	Potato	Herpystichum	Solanum pacificum	Tepe	yes
Grade I	Potato	Herpystichum	Solanum pentaphyllum	Bitter	yes
Grade I	Potato	Herpystichum	Solanum phaseoloides	Pol.	yes
Grade I	Potato	Herpystichum	Solanum trifolium	Dunal	yes
Grade I	Potato	Oxycoccoides	Solanum oxycoccoides	Bitter	yes
Grade I	Potato	Petota	Solanum ×aemulans	Bitter & Wittm.	no
Grade I	Potato	Petota	Solanum ×blanco-galdosii	Ochoa	yes
Grade I	Potato	Petota	Solanum ×brucheri	Correll	no
Grade I	Potato	Petota	Solanum ×doddsii	Correll	yes
Grade I	Potato	Petota	Solanum ×edinense	Berthault	no
Grade I	Potato	Petota	Solanum ×michoacanum	(Bitter) Rydb.	no
Grade I	Potato	Petota	Solanum ×neoweberbaueri	Wittm.	no
Grade I	Potato	Petota	Solanum ×rechei	Hawkes & Hjert.	no
Grade I	Potato	Petota	Solanum ×sambucinum	Rydb.	no
Grade I	Potato	Petota	Solanum ×vallis-mexici	Juz.	no
Grade I	Potato	Petota	Solanum acaule	Bitter	yes
Grade I	Potato	Petota	Solanum acroglossum	Juz.	yes
Grade I	Potato	Petota	Solanum acroscopicum	Ochoa	yes
Grade I	Potato	Petota	Solanum agrimoniifolium	Rydb.	yes
Grade I	Potato	Petota	Solanum ajanhuiri	Juz. & Bukasov	no
Grade I	Potato	Petota	Solanum albicans	(Ochoa) Ochoa	no
Grade I	Potato	Petota	Solanum albornozii	Correll	yes
Grade I	Potato	Petota	Solanum amayanum	Ochoa	no
Grade I	Potato	Petota	Solanum anamatophilum	Ochoa	no
Grade I	Potato	Petota	Solanum ancophilum	(Correll) Ochoa	no
Grade I	Potato	Petota	Solanum andreanum	Baker	yes
Grade I	Potato	Petota	Solanum augustii	Ochoa	no
Grade I	Potato	Petota	Solanum ayacuchense	Ochoa	no
Grade I	Potato	Petota	Solanum berthaultii	Hawkes	yes
Grade I	Potato	Petota	Solanum boliviense	Dunal	yes
Grade I	Potato	Petota	Solanum bombycinum	Ochoa	no
Grade I	Potato	Petota	Solanum brevicaule	Bitter	yes
Grade I	Potato	Petota	Solanum buesii	Vargas	yes
Grade I	Potato	Petota	Solanum bulbo. x cardio.		no
Grade I	Potato	Petota	Solanum bulbocastanum	Dunal	yes
Grade I	Potato	Petota	Solanum burkartii	Ochoa	no
Grade I	Potato	Petota	Solanum cajamarquense	Ochoa	yes
Grade I	Potato	Petota	Solanum candolleanum	Berthault	yes
Grade I	Potato	Petota	Solanum cantense	Ochoa	yes
Grade I	Potato	Petota	Solanum cardiophyllum	Lindl.	yes
Grade I	Potato	Petota	Solanum chacoense	Bitter	yes
Grade I	Potato	Petota	Solanum chilliasense	Ochoa	no
Grade I	Potato	Petota	Solanum chiquidenum	Ochoa	no
Grade I	Potato	Petota	Solanum chomatophilum	Bitter	yes
Grade I	Potato	Petota	Solanum clarum	Correll	yes
Grade I	Potato	Petota	Solanum colombianum	Dunal	no
Grade I	Potato	Petota	Solanum commersonii	Poir.	yes
Grade I	Potato	Petota	Solanum contumazaense	Ochoa	no
Grade I	Potato	Petota	Solanum curtilobum	Juz. & Bukasov	no
Grade I	Potato	Petota	Solanum demissum	Lindl.	no
Grade I	Potato	Petota	Solanum dolichocremastrum	Bitter	no
Grade I	Potato	Petota	Solanum ehrenbergii	(Bitter) Rydb.	yes
Grade I	Potato	Petota	Solanum flahaultii	Bitter	no
Grade I	Potato	Petota	Solanum gandarillasii	Cárdenas	no
Grade I	Potato	Petota	Solanum garcia-barrigae	Ochoa	no
Grade I	Potato	Petota	Solanum gracilifrons	Bitter	no
Grade I	Potato	Petota	Solanum guerreroense	Correll	yes
Grade I	Potato	Petota	Solanum hastiforme	Correll	no
Grade I	Potato	Petota	Solanum hintonii	Correll	no
Grade I	Potato	Petota	Solanum hjertingii	Hawkes	yes
Grade I	Potato	Petota	Solanum hougasii	Correll	yes
Grade I	Potato	Petota	Solanum huancabambense	Ochoa	no
Grade I	Potato	Petota	Solanum humectophilum	Ochoa	yes
Grade I	Potato	Petota	Solanum hypacrarthrum	Bitter	yes
Grade I	Potato	Petota	Solanum immite	Dunal	yes
Grade I	Potato	Petota	Solanum incasicum	Ochoa	no
Grade I	Potato	Petota	Solanum infundibuliforme	Phil.	yes
Grade I	Potato	Petota	Solanum iopetalum	(Bitter) Hawkes	yes
Grade I	Potato	Petota	Solanum jamesii	Torr.	yes
Grade I	Potato	Petota	Solanum juzepczukii	Bukasov	yes
Grade I	Potato	Petota	Solanum kurtzianum	Bitter & Wittm.	yes
Grade I	Potato	Petota	Solanum laxissimum	Bitter	yes
Grade I	Potato	Petota	Solanum lesteri	Hawkes & Hjert.	no
Grade I	Potato	Petota	Solanum lignicaule	Vargas	yes
Grade I	Potato	Petota	Solanum limbaniense	Ochoa	yes
Grade I	Potato	Petota	Solanum lobbianum	Bitter	no
Grade I	Potato	Petota	Solanum longiconicum	Bitter	yes
Grade I	Potato	Petota	Solanum maglia	Schltdl.	yes
Grade I	Potato	Petota	Solanum malmeanum	Bitter	no
Grade I	Potato	Petota	Solanum medians	Bitter	yes
Grade I	Potato	Petota	Solanum microdontum	Bitter	yes
Grade I	Potato	Petota	Solanum minutifoliolum	Correll	no
Grade I	Potato	Petota	Solanum mochiquense	Ochoa	no
Grade I	Potato	Petota	Solanum morelliforme	Bitter & Münch	yes
Grade I	Potato	Petota	Solanum multiinterruptum	Bitter	yes
Grade I	Potato	Petota	Solanum neocardenasii	Hawkes & Hjert.	no
Grade I	Potato	Petota	Solanum neorossii	Hawkes & Hjert.	no
Grade I	Potato	Petota	Solanum nubicola	Ochoa	no
Grade I	Potato	Petota	Solanum okadae	Hawkes & Hjert.	yes
Grade I	Potato	Petota	Solanum olmosense	Ochoa	no
Grade I	Potato	Petota	Solanum oxycarpum	Schiede	yes
Grade I	Potato	Petota	Solanum paucissectum	Ochoa	yes
Grade I	Potato	Petota	Solanum pillahuatense	Vargas	no
Grade I	Potato	Petota	Solanum pinnatisectum	Dunal	yes
Grade I	Potato	Petota	Solanum piurae	Bitter	yes
Grade I	Potato	Petota	Solanum polyadenium	Greenm.	yes
Grade I	Potato	Petota	Solanum raphanifolium	Cárdenas & Hawkes	yes
Grade I	Potato	Petota	Solanum raquialatum	Ochoa	no
Grade I	Potato	Petota	Solanum rhomboideilanceolatum	Ochoa	no
Grade I	Potato	Petota	Solanum salasianum	Ochoa	no
Grade I	Potato	Petota	Solanum scabrifolium	Ochoa	yes
Grade I	Potato	Petota	Solanum schenckii	Bitter	yes
Grade I	Potato	Petota	Solanum simplicissimum	Ochoa	no
Grade I	Potato	Petota	Solanum sogarandinum	Ochoa	yes
Grade I	Potato	Petota	Solanum stenophyllidium	Bitter	yes
Grade I	Potato	Petota	Solanum stipuloideum	Rusby	yes
Grade I	Potato	Petota	Solanum stoloniferum	Schltdl.	yes
Grade I	Potato	Petota	Solanum tarnii	Hawkes & Hjert.	no
Grade I	Potato	Petota	Solanum trifidum	Correll	no
Grade I	Potato	Petota	Solanum trinitense	Ochoa	no
Grade I	Potato	Petota	Solanum tuberosum	L.	yes
Grade I	Potato	Petota	Solanum velardei	Ochoa	yes
Grade I	Potato	Petota	Solanum venturii	Hawkes & Hjert.	yes
Grade I	Potato	Petota	Solanum vernei	Bitter & Wittm.	yes
Grade I	Potato	Petota	Solanum verrucosum	Schltdl.	yes
Grade I	Potato	Petota	Solanum violaceimarmoratum	Bitter	yes
Grade I	Potato	Petota	Solanum wittmackii	Bitter	no
Grade I	Potato	Petota	Solanum woodsonii	Correll	no
Grade I	Potato	Pteroidea	Solanum anceps	Ruiz & Pav.	yes
Grade I	Potato	Pteroidea	Solanum angustialatum	Bitter	yes
Grade I	Potato	Pteroidea	Solanum chamaepolybotryon	Bitter	yes
Grade I	Potato	Pteroidea	Solanum conicum	Ruiz & Pav.	yes
Grade I	Potato	Pteroidea	Solanum incurvum	Ruiz & Pav.	yes
Grade I	Potato	Pteroidea	Solanum mite	Ruiz & Pav.	yes
Grade I	Potato	Pteroidea	Solanum savanillense	Bitter	yes
Grade I	Potato	Pteroidea	Solanum ternatum	Ruiz & Pav.	yes
Grade I	Potato	Pteroidea	Solanum trizygum	Bitter	yes
Grade I	Potato	Pteroidea	Solanum uleanum	Bitter	yes
Grade I	Potato	Tomato	Solanum arcanum	Peralta	no
Grade I	Potato	Tomato	Solanum cheesmaniae	(L.Riley) Fosberg	yes
Grade I	Potato	Tomato	Solanum chilense	(Dunal) Reiche	yes
Grade I	Potato	Tomato	Solanum chmielewskii	(C.M.Rick, Kesicki, Fobes & M.Holle) D.M.Spooner, G.J.Anderson & R.K.Jansen	yes
Grade I	Potato	Tomato	Solanum corneliomulleri	J.F.Macbr.	no
Grade I	Potato	Tomato	Solanum galapagense	S.C.Darwin & Peralta	yes
Grade I	Potato	Tomato	Solanum habrochaites	S.Knapp & D.M.Spooner	yes
Grade I	Potato	Tomato	Solanum huaylasense	Peralta	no
Grade I	Potato	Tomato	Solanum juglandifolium	Dunal	yes
Grade I	Potato	Tomato	Solanum lycopersicoides	Dunal	yes
Grade I	Potato	Tomato	Solanum lycopersicum	L.	yes
Grade I	Potato	Tomato	Solanum neorickii	D.M.Spooner, G.J.Anderson & R.K.Jansen	yes
Grade I	Potato	Tomato	Solanum ochranthum	Dunal	yes
Grade I	Potato	Tomato	Solanum pennellii	Correll	yes
Grade I	Potato	Tomato	Solanum peruvianum	L.	yes
Grade I	Potato	Tomato	Solanum pimpinellifolium	L.	yes
Grade I	Potato	Tomato	Solanum sitiens	I.M.Johnst.	yes
Grade I	Regmandra	Regmandra	Solanum brachyantherum	Phil.	yes
Grade I	Regmandra	Regmandra	Solanum coquimbense	J.R.Benn.	no
Grade I	Regmandra	Regmandra	Solanum edmondstonii	Hook.f.	no
Grade I	Regmandra	Regmandra	Solanum herbabona	Reiche	no
Grade I	Regmandra	Regmandra	Solanum indivisum	Witasek ex J.R.Benn.	no
Grade I	Regmandra	Regmandra	Solanum montanum	L.	yes
Grade I	Regmandra	Regmandra	Solanum multifidum	Lam.	yes
Grade I	Regmandra	Regmandra	Solanum paposanum	Phil.	yes
Grade I	Regmandra	Regmandra	Solanum pinnatum	Cav.	yes
Grade I	Regmandra	Regmandra	Solanum polyphyllum	Phil.	no
Grade I	Regmandra	Regmandra	Solanum remyanum	Phil.	yes
Grade I	Regmandra	Regmandra	Solanum trinominum	J.R.Benn.	no
Clade II	S.anomalostemon	S.anomalostemon	Solanum anomalostemon	S.Knapp & M.Nee	yes
Thelopodium	Thelopodium	Thelopodium	Solanum dimorphandrum	S.Knapp	yes
Thelopodium	Thelopodium	Thelopodium	Solanum monarchostemon	S.Knapp	yes
Thelopodium	Thelopodium	Thelopodium	Solanum thelopodium	Sendtn.	yes
Clade II	unplaced	unplaced	Solanum maestrense	Urb.	no
Grade I	VANAns	African non-spiny	Solanum africanum	Mill.	yes
Grade I	VANAns	African non-spiny	Solanum betroka	D'Arcy & Rakot.	no
Grade I	VANAns	African non-spiny	Solanum guineense	L.	yes
Grade I	VANAns	African non-spiny	Solanum humblotii	Dammer	no
Grade I	VANAns	African non-spiny	Solanum imamense	Dunal	yes
Grade I	VANAns	African non-spiny	Solanum ivohibe	D'Arcy & Rakot.	no
Grade I	VANAns	African non-spiny	Solanum macrothyrsum	Dammer	yes
Grade I	VANAns	African non-spiny	Solanum madagascariense	Dunal	no
Grade I	VANAns	African non-spiny	Solanum myrsinoides	D'Arcy & Rakot.	no
Grade I	VANAns	African non-spiny	Solanum runsoriense	C.H.Wright	no
Grade I	VANAns	African non-spiny	Solanum sambiranense	D'Arcy & Rakot.	no
Grade I	VANAns	African non-spiny	Solanum terminale	Forssk.	yes
Grade I	VANAns	African non-spiny	Solanum trichopetiolatum	D'Arcy & Rakot.	no
Grade I	VANAns	African non-spiny	Solanum truncicola	Bitter	no
Grade I	VANAns	Archaesolanum	Solanum aviculare	G.Forst.	yes
Grade I	VANAns	Archaesolanum	Solanum capsiciforme	(Domin) G.T.S.Baylis	yes
Grade I	VANAns	Archaesolanum	Solanum laciniatum	Aiton	yes
Grade I	VANAns	Archaesolanum	Solanum linearifolium	Geras. ex Symon	yes
Grade I	VANAns	Archaesolanum	Solanum multivenosum	Symon	yes
Grade I	VANAns	Archaesolanum	Solanum simile	F.Muell.	yes
Grade I	VANAns	Archaesolanum	Solanum symonii	H.Eichler	yes
Grade I	VANAns	Archaesolanum	Solanum vescum	F.Muell.	yes
Grade I	VANAns	Normania	Solanum herculeum	Bohs	yes
Grade I	VANAns	Normania	Solanum nava	Webb & Berthel.	no
Grade I	VANAns	Normania	Solanum trisectum	Dunal	yes
Grade I	VANAns	Valdiviense	Solanum alphonsei	Dunal	yes
Grade I	VANAns	Valdiviense	Solanum valdiviense	Dunal	yes
Clade II	Wendlandii-Allophyllum	Allophyllum	Solanum allophyllum	(Miers) Standl.	yes
Clade II	Wendlandii-Allophyllum	Allophyllum	Solanum clandestinum	Bohs	yes
Clade II	Wendlandii-Allophyllum	Allophyllum	Solanum mapiriense	Bitter	yes
Clade II	Wendlandii-Allophyllum	Allophyllum	Solanum morellifolium	Bohs	yes
Clade II	Wendlandii-Allophyllum	Wendlandii	Solanum alternatopinnatum	Steud.	yes
Clade II	Wendlandii-Allophyllum	Wendlandii	Solanum bicorne	Dunal	yes
Clade II	Wendlandii-Allophyllum	Wendlandii	Solanum cobanense	J.L.Gentry	no
Clade II	Wendlandii-Allophyllum	Wendlandii	Solanum edmundoi	Cuevas & N.M.Núñez	no
Clade II	Wendlandii-Allophyllum	Wendlandii	Solanum glaucescens	Zucc.	no
Clade II	Wendlandii-Allophyllum	Wendlandii	Solanum pachyandrum	Bitter	yes
Clade II	Wendlandii-Allophyllum	Wendlandii	Solanum refractum	Hook. & Arn.	yes
Clade II	Wendlandii-Allophyllum	Wendlandii	Solanum triunfense	S.Knapp	no
Clade II	Wendlandii-Allophyllum	Wendlandii	Solanum wendlandii	Hook.f.	yes
